# A Survey of the Kinome Pharmacopeia Reveals Multiple Scaffolds and Targets for the Development of Novel Anthelmintics

**DOI:** 10.1101/2020.08.20.259481

**Authors:** Jessica Knox, William Zuercher, Peter J. Roy

**Affiliations:** Department of Molecular Genetics, University of Toronto, Toronto, ON, M5S 1A8, Canada; The Donnelly Centre for Cellular and Biomolecular Research, University of Toronto, Toronto, ON, M5S 3E1, Canada; UNC Eshelman School of Pharmacy, University of North Carolina at Chapel Hill, NC, 27599, USA; Department of Pharmacology and Toxicology, University of Toronto, Toronto, ON, M5S 1A8, Canada

**Keywords:** C. elegans, EGFR, MEK1, PLK1, LET-23, MEK-2, PLK-1, EGF pathway, kinases, kinase inhibitors, ATP-binding pocket, nematodes, nematicides, anthelmintics

## Abstract

Over one billion people are currently infected with a parasitic nematode. Symptoms can include anemia, malnutrition, developmental delay, and in severe cases, death. Resistance is emerging to anthelmintic drugs used to treat nematode infection, prompting the need to develop new anthelmintics. Towards this end, we identified a set of kinases that may be targeted in a nematode-specific manner. We first screened 2040 inhibitors of vertebrate kinases for those that impair the model nematode *Caenorhabditis elegans*. By determining whether the terminal phenotype induced by each kinase inhibitor matched that of the predicted target mutant in *C. elegans*, we identified 17 druggable nematode kinase targets. Of these, we found that nematode EGFR, MEK1, and PLK1 kinases have diverged from vertebrates within their drug-binding pocket. For each of these targets, we identified small molecule scaffolds that may be further modified to develop nematode-specific inhibitors. Nematode EGFR, MEK1, and PLK1 therefore represent key targets for the development of new anthelmintic medicines.

**One sentence summary:** Druggable Kinases as Anthelmintic Targets

## Supplementary File S1 for "A Survey of the Kinome Pharmacopeia Reveals Multiple Scaffolds and Targets for the Development of Novel Anthelmintics"

### Sheet: S1A Hit Summary
# living worms	0-10	11-25	26-50	>50	>>50 starved					PRIMARY SCREEN		RETEST			PRIMARY SCREEN		RETEST
Lethal (Let); Sterile (Ste); Embryonic Lethal (Emb); Larval Arrest (Lva); Rod-like Larval Lethality (Rods); Bag-of-Worms (Bag); Protruding Vulva (Pvl); Multivulva (Muv)										(Neutral Media)		(Neutral Media)			(Acidic Media)		(Acidic Media)
Library	Screening [ ]	Plate ID	Plate Location	ID Num	SMILES	Name	Description	Target HGNC Symbol		Rep 1	Rep 2	Rep 1	Rep 2		Rep 1	Rep 2	Rep 1	Rep 2
LOPAC	60	15	F06	T 2067	CC(C)(C)c1cc(\C=C(/C#N)C(N)=S)cc(c1O)C(C)(C)C	Tyrphostin AG 879	Tyrosine kinase nerve growth factor receptor (TrkA) inhibitor; inhibits 140 trk protooncogene and HER-2	NTRK1, ERBB2		Let	Let	Let	Let		Let	Let	Let	Let
LOPAC	60	16	F05	T-182	CC(C)(C)c1cc(\C=C(\C#N)C#N)cc(c1O)C(C)(C)C	Tyrphostin A9	Selective PDGF tyrosine kinase receptor inhibitor	PDGFRA, PDGFRB		Let	Let	Let	Let		Let	Let	Let	Let
LOPAC	60	12	E05	T1452	NC(=O)Nc1sc(cc1C(N)=O)-c2ccc(F)cc2	TPCA-1	Potent and selective inhibitor of human IkB kinase-2 (IKK-2) used to study inflammation in animal models.	IKBKB		Ste	Ste Pvl	Ste Pvl Sick	Ste Pvl		Ste Sick	Ste Sick	Lva	Lva
LOPAC	60	04	F02	C 3353	Cl.CCn1cnc2c(Nc3cccc(Cl)c3)nc(N[C@@H]4CCCC[C@@H]4N)nc12	CGP-74514A hydrochloride	Cdk1 inhibitor	CDK1								Sick	Lva	Lva
LOPAC	60	09	A11	L 8789	C\C(O)=C(/C#N)C(=O)Nc1cc(Br)ccc1Br	LFM-A13	Potent and selective inhibitor of Bruton's tyrosine kinase (BTK)	BTK				Sick Rods	Rods		Lva Sick	Lva Sick	Lva Sick	Lva Sick
LOPAC	60	07	A03	E 3770	CCCCCCCCCCCCCCCCCC(=O)NCC(COP([O-])(=O)OCC[N+](C)(C)C)OCC	rac-2-Ethoxy-3-octadecanamido-1-propylphosphocholine	Protein kinase C (PKC) inhibitor	PRKCA,PRKCB,PRKCG				Emb Rods	Emb		Sick		Let	Lva Sick
LOPAC	60	14	H07	S 2381	Cl.CCCCCCCCCCCCCCCCCC(=O)OC(CC(O)=O)C[N](C)(C)C	DL-Stearoylcarnitine chloride	Protein kinase C (PKC) inhibitor	PRKCA,PRKCB,PRKCG				Rods	Rods				Lva	Lva
LOPAC	60	15	D11	T 7165	Oc1ccc(cc1O)\C=C(\C#N)C#N	Tyrphostin 23	Protein tryrosine kinase EGFR inhibitor.	EGFR				Emb			Ste	Ste	Ste
		Plate No	Plate Position	Full Reg Number		Synonyms				KP A (pH=7)	KP B	KP A (pH=7)	KP B		CP A (pH=4.5-5)	CP B	CP A (pH=~5)	CP B
OICR	10	5	E03	OICR0007465A01	n1(nc(nc1N)Nc1ccc(cc1)S(=O)(=O)N)C(=S)Nc1c(cccc1F)F	Cdk1/2 Inhibitor III		CDK1, CDK2		Sick	Ste Sick	Let	Sick		Let	Let	Lva Sick	Sick
OICR	10	4	F10	OICR0001157A01	c12c(cnc(n1)Nc1cccc(c1)SC)cc(c(=O)n2C)c1c(cccc1Cl)Cl	PD173955, PD-173955		BCR, ABL1, SRC		Ste	Emb	Ste Pvl	Ste Pvl		Ste	Ste	Ste Sick	Ste Sick
OICR	10	8	F02	OICR0016913A01	n1(c(=O)ccc2cnc3c(c12)cc(cc3)c1cnc2c(c1)cccc2)c1cc(c(cc1)N1CCN(CC1)C(=O)CC)C(F)(F)F	Torin 1		MTOR, PIK3CA		Lva	Lva	Lva	Let			Lva	Lva	Let
OICR	10	1	E03	OICR0000321A01	c12c3c(c4c5c1n(c1c2cccc1)[C@@H]1O[C@](n5c2c4cccc2)([C@@H]([C@@H](C1)NC)OC)C)CNC3=O	Staurosporine, AM-2282		MANY		Emb	Emb	Lva			Emb Pvl	Ste Pvl	Ste Pvl	Ste Pvl
OICR	10	5	D10	OICR0007462A01	C(=O)(C)Nc1cc(ccc1)n1c(=O)n(c(=O)c2c1c(c(=O)n(c2Nc1c(cc(cc1)I)F)C)C)C1CC1	GSK-1120212, Trametinib, Mekinist, JTP-74057, NSC-763093		MAP2K1, MAP2K2		Ste	Ste	Ste	Ste		Ste	Ste	Ste	Ste
OICR	10	8	C03	OICR0016892A01	C(=O)(c1ccc(cc1)Nc1nc(c(cn1)C(F)(F)F)NCc1c(nccn1)N(S(=O)(=O)C)C)NC	Defactinib, PF-04554878, PF-4554878, VS-6063		PTK2, PTK2B		Ste	Ste Pvl	Ste Pvl	Ste		No worms?	Ste Pvl	Ste Pvl	Ste
OICR	10	8	F09	OICR0016919B01	n1c(ncc(c1NC1CC1)C(=O)N)Nc1ccc(cc1)N1CCN(CC1)S(=O)(=O)CC.Cl	Cerdulatinib, PRT062070, PRT2070, PRT-062070, PRT-2070		SYK, JAK1, JAK2, JAK3		Emb	Emb Pvl	Emb Pvl	Ste		Emb Pvl	Ste Emb Pvul	Ste Pvl	Ste Pvl
OICR	10	6	B07	OICR0008710A01	c1(c(cc2c(c1)c(ncn2)Oc1cc(c(cc1)NC(=O)NCCC)Cl)OC)OC	KRN 633, KRN-633		FLT1, KDR, FLT4		Ste Pvl Sick	Ste Pvl Sick	Lva	Pvl		Pvl		Ste Pvl	Ste Pvl
OICR	10	5	A07	OICR0003188A02	c1cccc(c1N(S(=O)(=O)C)C)CNc1nc(ncc1C(F)(F)F)Nc1cc2c(cc1)NC(=O)C2	PF431396, PF-431396		PTK2, PTK2B		Emb	Emb	Ste Pvl	Ste Pvl		Ste Pvl Sick	Ste Pvl	Ste Pvl	Ste Pvl
OICR	10	5	B10	OICR0007447A01	c1(nnc(c2ccccc12)c1cc(cs1)C)Nc1ccc(cc1)Oc1c(cccn1)c1nc(ncc1)N	AMG-900		AURKA, AURKB, AURKC		Emb		Ste Pvl	Ste		Ste	Ste	Ste	Ste
OICR	10	5	H07	OICR0007903A01	c1c(ccc(c1F)NC(=O)Nc1ccc(c(c1)C(F)(F)F)Cl)Oc1ccnc(c1)C(=O)NC	BAY 73-4506, Regorafenib		KIT, PDGFRB, RET, RAF1, BRAF, TEK, KDR, MAPK11		Emb	Emb	Emb	Emb		Emb	Emb	Ste. Pvl	Ste
OICR	10	2	G07	OICR0000486A01	c1c(ccc(c1)Oc1ccnc(c1)C(=O)NC)NC(=O)Nc1cc(c(cc1)Cl)C(F)(F)F	Sorafenib, Bay 43-9006, Nexavar		FLT3, KIT, PDGFRB, RET, RAF1, BRAF, FLT1, KDR, FLT4		Emb	Emb	Emb	Emb		Emb	Emb	Sick	Sick
OICR	10	4	D08	OICR0001189A01	n1c(nc(cc1)c1cccnc1Oc1cc(ccc1C)C(=O)Nc1cccc(c1)C(F)(F)F)NC	AMG-Tie2-1, AMG-Tie-2-1		TEK							Ste	Ste	Ste	Ste
OICR	10	5	G08	OICR0007895A01	c12c(ccc(c1)Oc1ccnc(c1)c1[nH]c(cn1)C(F)(F)F)n(c(n2)Nc1ccc(cc1)C(F)(F)F)C	RAF265, RAF-265, CHIR-265		KIT, PDGFRB, BRAF, RAF1, KDR								Ste	Let	Let
OICR	10	2	A09	OICR0000486H01	c1c(ccc(c1)Oc1ccnc(c1)C(=O)N)NC(=O)Nc1cc(c(cc1)Cl)C(F)(F)F.c1(S(=O)(=O)O)ccc(cc1)C	Sorafenib,p-Toluenesulfonate Salt, Bay 43-9006, Nexavar		FLT3, KIT, PDGFRB, RET, RAF1, BRAF, FLT1, KDR, FLT4		Emb	Emb	Emb	Emb			Emb	Sick	Lva
OICR	10	8	F07	OICR0016918B01	[C@@H]1(CC[C@@H](CC1)n1c2nc(ncc2c(c1)c1ccc(cc1)CN1CCN(CC1)C)NCCCC)O.Cl	UNC-2025 (HCl), MRX-6313		MERTK, TYRO3, FLT3, AXL				Emb	Emb		Ste Emb Pvl	Ste Emb Pvl	Emb Pvl	Ste Emb
OICR	10	5	B07	OICR0003201A01	c1cncc(c1C(=O)NC[C@@H](CO)O)Nc1ccc(cc1F)I	AS-703026, MSC1936369B		MAP2K1, MAP2K2		Rods	Rods	Rods	Bag
OICR	10	5	H10	OICR0007680A04	c12nc(ncc1cnn2c1ccc(cc1)OC)Nc1cc(c(c(c1)OC)OC)OCCCN1CCN(CC1)C	TBK1 Inhibitor		TBK1							Emb	Emb	Emb	Emb
OICR	10	5	C08	OICR0004080A02	c1c(nc(nc1Nc1cc(n[nH]1)C1CC1)Nc1ccc(cc1)CC#N)C	ASC-069, APY 69		ERN1		Emb	Emb	Emb	Emb		Emb			Emb
OICR	10	6	C05	OICR0008718A01	c1(ccc2c(c1)C(=C(c1ccccc1)Nc1ccc(cc1)CN1CCCCC1)C(=O)N2)NS(=O)(=O)CC	Hesperadin		AURKB				Emb			Emb	Emb	Emb	Emb
		Plate No	Plate Location	CatalogNumber		Item Name	Information			KPO4 A	KPO4 B
APExBIO	60	L1024-03	D07	A8223	C1COCCN1CC2=CC=C(C=C2)NC(=O)C3=CC=C(O3)C4=CC(=CC=C4)Cl	CID 2011756	Chromatin/Epigenetics	PRKD1, PRKD2, PRKD3		Lva	Lva
APExBIO	60	L1024-04	E09	A8812	CN1C2=NC(=NC=C2C=C(C1=O)C3=C(C=CC=C3Cl)Cl)NC4=CC(=CC=C4)SC	PD173955	TGF-β / Smad Signaling	BCR, ABL1, SRC		Lva Sick	Lva Sick
APExBIO	60	L1024-03	B05	A5703	CCOC1=C(C(=O)N(C=C1)C2=CC=C(C=C2)F)C(=O)NC3=CC(=C(C=C3)OC4=C(C(=NC=C4)N)Cl)F	BMS-777607	Tyrosine Kinase/Adaptors	MET		Lva	Lva
APExBIO	60	L1024-02	H06	A5057	CN1C=C(N=C1)C2=CC3=NC=CC(=C3S2)OC4=C(C=C(C=C4)NC(=S)NC(=O)CC5=CC=CC=C5)F	MGCD-265	Tyrosine Kinase/Adaptors	MET, FLT1, KDR, MST1R, TEK		Lva	Lva
APExBIO	60	L1024-04	H09	B1494	CC(C)(C)C1=CC(=CC(=C1O)C(C)(C)C)C=C(C#N)C#N	Tyrphostin 9	Tyrosine Kinase/Adaptors	PDGFRA, PDGFRB, EGFR		Let	Let
APExBIO	60	L1024-04	H02	B1404	CC(C)(C)C1=NN(C(=C1)NC(=O)NC2=C(C=C(C=C2)OC3=CC(=NC=C3)C(=O)NC)F)C4=CC5=C(C=C4)N=CC=C5	DCC-2036 (Rebastinib)	TGF-β / Smad Signaling	ABL1		Lva	Lva
APExBIO	60	L1024-03	E03	A8245	CC1=CC=C(C=C1)S(=O)(=O)O.CNC(=O)C1=NC=CC(=C1)OC2=CC=C(C=C2)NC(=O)NC3=CC(=C(C=C3)Cl)C(F)(F)F	Sorafenib Tosylate	MAPK Signaling	FLT3, KIT, PDGFRB, RET, RAF1, BRAF, FLT1, KDR, FLT4		Lva	Lva
APExBIO	60	L1024-03	D11	A8236	CNC(=O)C1=NC=CC(=C1)OC2=CC(=C(C=C2)NC(=O)NC3=CC(=C(C=C3)Cl)C(F)(F)F)F	Regorafenib	Tyrosine Kinase/Adaptors	KIT, PDGFRB, RET, RAF1, BRAF, TEK, KDR, MAPK11=		Lva	Lva
APExBIO	60	L1024-01	F09	A3009	CNC(=O)C1=NC=CC(=C1)OC2=CC=C(C=C2)NC(=O)NC3=CC(=C(C=C3)Cl)C(F)(F)F	Sorafenib	Tyrosine Kinase/Adaptors	FLT3, KIT, PDGFRB, RET, RAF1, BRAF, FLT1, KDR, FLT4		Lva Sick	Lva
APExBIO	60	L1024-04	H06	B1437	O=C(C(C1([H])C([H])([H])C([H])([H])C([H])([H])C([H])([H])C1([H])[H])([H])N([H])[H])N([H])C2=C([H])C3=C4C(N=C(C5=C([H])N(C([H])([H])[H])N=C5[H])C4=C([H])N([H])N([H])C3=O)=C2[H]	PF-477736	Cell Cycle/Checkpoint	CHEK1		Ste Pvl	Ste
APExBIO	60	L1024-05	B10	B8023	NC(C1=CN=C(NC2=CC=C(N3CCN(S(=O)(CC)=O)CC3)C=C2)N=C1NC4CC4)=O	Cerdulatinib (PRT062070)	Chromatin/Epigenetics	SYK, JAK1, JAK2, JAK3		Ste Pvl	Ste Pvl
APExBIO	60	L1024-02	C01	A3741	CC(C)(C)C(N1)=NC2=C1C3=C(C4=C2C=CNC4=O)C=C(F)C=C3	Pyridone 6	Chromatin/Epigenetics	JAK1, JAK2, JAK3
APExBIO	60	L1024-02	F02	A4121	CS(=O)(=O)O.C1=CC(=CC(=C1)Cl)NC(=O)NC2=NC=C(S2)CCNC3=NC=NC4=C3SC=C4	SNS-314 Mesylate	Chromatin/Epigenetics	AURKA, AURKB, AURKC		Ste	Ste
APExBIO	60	L1024-03	H11	A8371	CC1=C(C=C(C=C1)NC(=O)C2=CC(=CC=C2)C(C)(C)C#N)NC3=CC4=C(C=C3)N=CN(C4=O)C	AZ 628	MAPK Signaling	ARAF, BRAF, RAF1		Lva	Lva
APExBIO	60	L1024-04	H04	B1407	CC(C)(C)C1=NC(=C(S1)C2=NC(=NC=C2)N)C3=C(C(=CC=C3)NS(=O)(=O)C4=C(C=CC=C4F)F)F	Dabrafenib (GSK2118436)	MAPK Signaling	BRAF		Ste Pvl	Ste Pvl Sick
APExBIO	60	L1024-03	A10	A5573	C1=CC(=C(C=C1I)F)NC2=C(C=CN=C2)C(=O)NCC(CO)O	Pimasertib (AS-703026)	MAPK Signaling	MAP2K1, MAP2K2		Ste	Ste
APExBIO	60	L1024-05	G01	B1621	CN1C2=C(C(=C(C1=O)F)NC3=C(C=C(C=C3)I)F)C(=O)N(C=N2)CC(CO)O	TAK-733	MAPK Signaling	MAP2K1, MAP2K2		Ste	Ste
APExBIO	60	L1024-01	G06	A3018	CC1=C2C(=C(N(C1=O)C)NC3=C(C=C(C=C3)I)F)C(=O)N(C(=O)N2C4=CC(=CC=C4)NC(=O)C)C5CC5	Trametinib (GSK1120212)	MAPK Signaling	MAP2K1, MAP2K2		Ste	Ste
APExBIO	60	L1024-02	C11	A3887	CC1=C2C(=C(N(C1=O)C)NC3=C(C=C(C=C3)I)F)C(=O)N(C(=O)N2C4=CC(=CC=C4)NC(=O)C)C5CC5.CS(=O)C	Trametinib DMSO solvate	MAPK Signaling	MAP2K1, MAP2K2		Ste	Ste
APExBIO	60	L1024-03	C08	A8180	CN(C(CC1=CC=C(C=C1)OS(=O)(=O)C2=CC=CC3=C2C=CN=C3)C(=O)N4CCN(CC4)C5=CC=CC=C5)S(=O)(=O)C6=CC=CC7=C6C=CN=C7	KN-62	Membrane Transporter/Ion Channel	CAMK2A, CAMK2B, CAMK2G
APExBIO	60	L1024-02	H02	A4602	C1=CC(=CC=C1C2=CC(=C(S2)NC(=O)N)C(=O)N)F	TPCA-1	NF-κB	IKBKB		Ste	Ste
APExBIO	60	L1024-03	D06	A8222	C1CCN(C1)C(=O)NC2=CC=CC(=C2)NC3=NC=C(C(=N3)NCCCNC(=O)C4=CC=CS4)I	BX795	PI3K/Akt/mTOR Signaling	PDPK1			Lva
APExBIO	60	L1024-04	C04	A8556	COC1=C(C=C(C=N1)C2=CC3=C(C=CN=C3C=C2)C4=CN=NC=C4)NS(=O)(=O)C5=C(C=C(C=C5)F)F	GSK2126458	PI3K/Akt/mTOR Signaling	MTOR, PIK3CA, PIK3CB, PIK3CG, PIK3CD		Ste	Ste
APExBIO	60	L1024-04	B03	A8488	CN1C2=CN=C3C=CC(=CC3=C2N(C1=O)C4=CC(=C(C=C4)N5CCNCC5)C(F)(F)F)C6=CN=C(C=C6)OC.C(=CC(=O)O)C(=O)O	NVP-BGT226	PI3K/Akt/mTOR Signaling	MTOR, PIK3CA, PIK3CB, PIK3CG		Lva	Lva
APExBIO	60	L1024-03	E06	A8248	C1COCCN1C2=NC(=NC(=N2)N3C4=CC=CC=C4N=C3C(F)F)N5CCOCC5	ZSTK474	PI3K/Akt/mTOR Signaling	PIK3CA, PIK3CB, PIK3CD, PIK3CG		Lva
APExBIO	60	L1024-03	A06	A5467	CC1=C(C=C(C=C1)C(=O)NC2=CC(=C(C=C2)CN3CCN(CC3)C)C(F)(F)F)C#CC4=CN=C5N4N=CC=C5	Ponatinib (AP24534)	TGF-β / Smad Signaling	ABL1		Ste Pvl Sick	Pvl Sick
APExBIO	60	L1024-04	H07	B1438	C1=CC(=CC=C1C2=CNC=C(C2=O)C(=O)NC3=CC(=C(C=C3)OC4=C(C(=NC=C4)N)Cl)F)F	BMS-794833	Tyrosine Kinase/Adaptors	MET, KDR		Ste Pvl	Ste
APExBIO	60	L1024-04	A10	A8440	CNC(=O)C1=C(C=CC=C1F)NC2=NC(=NC3=C2C=CN3)NC4=C(C=C5CCN(C5=C4)C(=O)CN(C)C)OC	GSK1838705A	Tyrosine Kinase/Adaptors	IGF1R, INSR, ALK		Ste	Ste Pvl
APExBIO	60	L1024-04	H01	B1402	CC1=CC=C(C(NC2=CC=C(CN3CCN(C)CC3)C(C(F)(F)F)=C2)=O)C=C1C#CC4=CN=C5C(C=NN5)=C4.CS(=O)(O)=O.CS(=O)(O)=O	GZD824	Tyrosine Kinase/Adaptors	ABL1		Sick Bag	Lva Sick
APExBIO	60	L1024-03	B09	A5760	CCCNC(=O)NC1=C(C=C(C=C1)OC2=NC=NC3=CC(=C(C=C32)OC)OC)Cl	KRN 633	Tyrosine Kinase/Adaptors	FLT1, KDR, FLT4		Lva	Lva
APExBIO	60	L1024-01	D04	A2174	COC1=CC2=NC=CC(=C2C=C1C(=O)N)OC3=CC(=C(C=C3)NC(=O)NC4CC4)Cl	Lenvatinib (E7080)	Tyrosine Kinase/Adaptors	FLT1, KDR, FLT4		Lva	Lva
APExBIO	60	L1024-01	E11	A2838	C1=CC=C2C(=C1)C(=CC=N2)CNC3=C(SC=C3)C(=O)NC4=CC=C(C=C4)OC(F)(F)F	OSI-930	Tyrosine Kinase/Adaptors	KIT, KDR, FLT1, CSF1R, RAF1, LCK		Lva
APExBIO	60	L1024-03	F11	A8320	CN(C1=C(C=CC=N1)CNC2=NC(=NC=C2C(F)(F)F)NC3=CC4=C(C=C3)NC(=O)C4)S(=O)(=O)C.C1=CC=C(C=C1)S(=O)(=O)O	PF-00562271	Tyrosine Kinase/Adaptors	PTK2, PTK2B		Ste Pvl	Ste Pvl
APExBIO	60	L1024-04	E06	A8692	CN(C1=CC=CC=C1CNC2=NC(=NC=C2C(F)(F)F)NC3=CC4=C(C=C3)NC(=O)C4)S(=O)(=O)C	PF-431396	Tyrosine Kinase/Adaptors	PTK2, PTK2B		Ste Pvl Sick	Ste Pvl Sick
APExBIO	60	L1024-03	F05	A8310	CN(C1=C(C=CC=N1)CNC2=NC(=NC=C2C(F)(F)F)NC3=CC4=C(C=C3)NC(=O)C4)S(=O)(=O)C	PF-562271	Tyrosine Kinase/Adaptors	PTK2, PTK2B		Ste	Ste Pvl
APExBIO	60	L1024-03	F06	A8313	CN1C2=C(C=C(C=C2)OC3=CC(=NC=C3)C4=NC=C(N4)C(F)(F)F)N=C1NC5=CC=C(C=C5)C(F)(F)F	RAF265	Tyrosine Kinase/Adaptors	KIT, PDGFRB, BRAF, RAF1, KDR		Lva	Lva
APExBIO	60	L1024-02	C02	A3750	CNC(=O)C1=NC=CC(=C1)OC2=CC(=C(C=C2)NC(=O)NC3=CC(=C(C=C3)Cl)C(F)(F)F)F.Cl	Regorafenib hydrochloride	Tyrosine Kinase/Adaptors	KIT, PDGFRB, RET, RAF1, BRAF, TEK, KDR, MAPK11		Lva	Lva
APExBIO	60	L1024-02	C03	A3751	CNC(=O)C1=NC=CC(=C1)OC2=CC(=C(C=C2)NC(=O)NC3=CC(=C(C=C3)Cl)C(F)(F)F)F.O	Regorafenib monohydrate	Tyrosine Kinase/Adaptors	KIT, PDGFRB, RET, RAF1, BRAF, TEK, KDR, MAPK11		Lva	Lva
APExBIO	60	L1024-04	C05	A8557	CNC(=O)C1=CC=CC=C1NC2=NC(=NC=C2Cl)NC3=C(C=C(C=C3)N4CCOCC4)OC	TAE226 (NVP-TAE226)	Tyrosine Kinase/Adaptors	PTK2, PTK2B		Ste Pvl	Ste
APExBIO	60	L1024-01	D07	A2251	CC1=CC(=NO1)NC(=O)NC2=C(C=C(C=C2)OC3=C4C=C(C(=CC4=NC=C3)OC)OC)Cl	Tivozanib (AV-951)	Tyrosine Kinase/Adaptors	FLT1, KDR, FLT4		Lva	Lva
APExBIO	60	L1024-04	G11	B1401	COC1=CC2=C(C=CN=C2C=C1OC)OC3=CC=C(C=C3)NC(=O)C4(CC4)C(=O)NC5=CC=C(C=C5)F.C(C(C(=O)O)O)C(=O)O	Cabozantinib malate (XL184)	Tyrosine Kinase/Adaptors	MET, KDR		Pvl
APExBIO	60	L1024-02	B02	A3576	CC(C1=C(C=NC=C1Cl)Cl)OC2=CC3=C(C=C2)NN=C3C=CC4=CN(N=C4)CCO	LY2874455	Tyrosine Kinase/Adaptors	FGFR1, FGFR2, FGFR3, FGFR4		Emb
APExBIO	60	L1024-02	E11	A4119	CC1=CSC(=C1)C2=NN=C(C3=CC=CC=C32)NC4=CC=C(C=C4)OC5=C(C=CC=N5)C6=NC(=NC=C6)N	AMG-900	Chromatin/Epigenetics	AURKA, AURKB, AURKC		Ste Pvl Sick	Ste Pvl
APExBIO	60	L1024-02	G04	A4143	C1COCCN1C2=CC=C(C=C2)NC3=NC=CC(=N3)C4=CC=C(C=C4)C(=O)NCC#N	CYT387	Chromatin/Epigenetics	JAK1, JAK2		Emb	Emb
APExBIO	60	L1024-05	A02	B1640	C1=CC(=CC(=C1)N2C(=O)C=CC3=CN=C4C=CC(=CC4=C32)C5=CN=C(C=C5)N)C(F)(F)F	Torin 2	PI3K/Akt/mTOR Signaling	MTOR		Bag	Lva
APExBIO	60	L1024-01	F04	A2977	COC1=CC2=C(C=CN=C2C=C1OC)OC3=CC=C(C=C3)NC(=O)C4(CC4)C(=O)NC5=CC=C(C=C5)F	Cabozantinib (XL184, BMS-907351)	Tyrosine Kinase/Adaptors	KDR, MET, RET, KIT, FLT1, AXL		Pvl Sick	Pvl
APExBIO	60	L1024-03	D03	A8216	CC(C)(C)N1C2=C(C(=N1)C3=CC=C(C=C3)Cl)C(=NC=N2)N	PP 2 (AG 1879)	Tyrosine Kinase/Adaptors	LCK, FYN		Emb	Emb
APExBIO	60	L1024-03	E01	A8237	FC(F)(F)C1=CC=CC(C(NC2=CC=C(OC3=CC=NC(C(NC)=O)=C3)C=C2)=O)=C1	SKLB610	Tyrosine Kinase/Adaptors	KDR		Sick	Lva Sick
APExBIO	60	L1024-02	A04	A3347	CC(C)(C)C1=NC(=C(S1)C2=NC(=NC=C2)N)C3=C(C(=CC=C3)NS(=O)(=O)C4=C(C=CC=C4F)F)F.CS(=O)(=O)O	Dabrafenib Mesylate (GSK-2118436)	MAPK Signaling	BRAF		Pvl Bag	Ste Pvl
APExBIO	60	L1024-02	B09	A3730	CNC(C1=C(NC2=CC(NC3=CC=C(N4CCOCC4)C=C3OC)=NC=C2C(F)(F)F)C=CC=C1)=O	PND-1186	Tyrosine Kinase/Adaptors	PTK2		Emb	Lva
APExBIO	60	L1024-03	G03	A8326	CC1=NC=C(N1C(C)C)C2=NC(=NC=C2)NC3=CC=C(C=C3)S(=O)(=O)C	AZD-5438	Cell Cycle/Checkpoint	CDK1, CDK2, CDK9		Emb	Emb
APExBIO	60	L1024-04	D11	A8680	CC1=C(C=C(C=N1)CCCN(C)C)NC2=NC=C3CC(=S)NC4=C(C3=N2)C=CC(=C4)C(F)(F)F	MLN0905	Cell Cycle/Checkpoint	PLK1		Emb	Emb
APExBIO	60	L1024-02	E07	A4115	C1=CC(=C(C(=C1)F)C(=O)N2C(=NC(=N2)NC3=CC=C(C=C3)S(=O)(=O)N)N)F	JNJ-7706621	Chromatin/Epigenetics	CDK1, CDK2, CDK3, CDK4, CDK6, AURKA, AURKB		Emb Pvl Sick	Emb
APExBIO	60	L1024-02	C04	A3760	C1CCC(CC1)NC2=NC(=NC3=C2NC=N3)NC4=CC=C(C=C4)N5CCOCC5	Reversine	Chromatin/Epigenetics	AURKA, AURKB, AURKC		Emb Pvl Bag	Bag
APExBIO	60	L1024-01	B01	A1413	CC(C)(C1=CC(=NO1)NC(=O)NC2=CC(=CC=C2)OC3=NC=NC4=CC(=C(C=C43)OC)OC)C(F)(F)F	CEP-32496	MAPK Signaling	BRAF		Pvl Sick Bag	Pvl Sick Bag
APExBIO	60	L1024-01	A06	A1337	CCO.C1=CC=C(C(=C1)N)SC(=C(C#N)C(=C(N)SC2=CC=CC=C2N)C#N)N	U0126-EtOH	MAPK Signaling	MAP2K1, MAP2K2		Bag	Bag
APExBIO	60	L1024-02	D03	A3931	CC1=CN=C(N=C1C2=CNC(=C2)C(=O)NC(CO)C3=CC(=CC=C3)Cl)NC4=C(C=C(C=C4)F)Cl	VX-11e	MAPK Signaling	ERK2		Bag
APExBIO	60	L1024-01	F03	A2974	COC1=CC2=C(C=CN=C2C=C1OCCCN3CCOCC3)OC4=C(C=C(C=C4)NC(=O)C5(CC5)C(=O)NC6=CC=C(C=C6)F)F	Foretinib (GSK1363089)	Tyrosine Kinase/Adaptors	MET, KDR, FLT4, FLT1		Bag Muv	Pvl Sick Bag Muv
APExBIO	60	L1024-01	C01	A1821	COC1=CC2=C(C=CN=C2C=C1OC)OC3=CC(=C(C=C3)NC(=O)NC4=C(C=C(C=C4)F)F)F	Ki8751	Tyrosine Kinase/Adaptors	KDR		Bag	Bag
APExBIO	60	L1024-05	F09	B5860	CN1CCC(NC(C2=CC(OC)=C(NC3=NC=C(N(C(C(F)(F)CN4C5CCCC5)=O)C)C4=N3)C=C2F)=O)CC1	TAK960	Cell Cycle/Checkpoint	PLK1		Emb	Emb
APExBIO	60	L1024-05	B01	B1537	NC1=C(C(NC2=CC=CN=C2)=O)N=C(C3=CC=C(S(=O)(N4CCN(C)CC4)=O)C=C3)C=N1	AZD2858		GSK3A, GSK3B		Emb	Emb
APExBIO	60	L1024-02	E10	A4118	CCS(=O)(=O)NC1=CC2=C(C=C1)NC(=O)C2=C(C3=CC=CC=C3)NC4=CC=C(C=C4)CN5CCCCC5	Hesperadin	Chromatin/Epigenetics	AURKB		Emb	Emb
APExBIO	60	L1024-01	B09	A1792	C1CC1CONC(=O)C2=C(C(=C(C=C2)F)F)NC3=C(C=C(C=C3)I)Cl	PD184352 (CI-1040)	MAPK Signaling	MAP2K1, MAP2K2		Sick Bag	Sick Bag
APExBIO	60	L1024-04	D02	A8620	COC1=C(C=CC(=C1)N2CCC(CC2)N)NC3=NC=C(C(=N3)C4=CNC5=CC=CC=C54)Cl	AZD-3463	Tyrosine Kinase/Adaptors	ALK, IGF1R		Emb	Emb
APExBIO	60	L1024-01	G02	A3013	C1=CC(=C(C=C1I)F)NC2=C(C=CC(=C2F)F)C(=O)NOCC(CO)O	PD0325901	MAPK Signaling	MAP2K1, MAP2K2		Emb Bag	Emb Bag
APExBIO	60	L1024-01	H10	A3321	C1CCNC(C1)C2(CN(C2)C(=O)C3=C(C(=C(C=C3)F)F)NC4=C(C=C(C=C4)I)F)O	Cobimetinib	MAPK Signaling	MAP2K1, MAP2K2		Bag	Bag
APExBIO	60	L1024-01	C06	A1947	CN1C=NC2=C1C=C(C(=C2F)NC3=C(C=C(C=C3)Br)F)C(=O)NOCCO	MEK162 (ARRY-162, ARRY-438162)	MAPK Signaling	MAP2K1, MAP2K2		Bag	Bag
APExBIO	60	L1024-01	C05	A1894	C1=CC=C(C(=C1)C(=C(N)SC2=CC=C(C=C2)N)C#N)C(F)(F)F	SL-327	MAPK Signaling	MAP2K1, MAP2K2		Bag	Bag
APExBIO	60	L1024-04	C03	A8551	CC(C)N1C2=C(C(=N1)C3=CC4=C(C=C3)OC(=N4)N)C(=NC=N2)N	INK 128 (MLN0128)	PI3K/Akt/mTOR Signaling	MTOR		Emb	Emb
APExBIO	60	L1024-01	G05	A3017	CC1=C(C(=CC=C1)Cl)NC(=O)C2=CN=C(S2)NC3=NC(=NC(=C3)N4CCN(CC4)CCO)C	Dasatinib (BMS-354825)	TGF-β / Smad Signaling	BCR, ABL1, SRC		Emb	Emb
PKIS1	60	J00BNF2	G10		CN(c1ccc(NC(=O)Nc2ccc(OC(F)(F)F)cc2)cc1)c1ccnc(Nc2cccc(c2)S(N)(=O)=O)n1	GW806742X	2,4-diamino_pyrimidines	RET, KDR, PDGFRB		Lva	Lva	Let	Let		Let	Let	Let	Let
PKIS2	60	J00BNF0	F5		c1(c(cc(cc1)Nc1ncnc2cc(sc12)Br)Cl)S(=O)(=O)c1cc(ccc1)F.Cl	GSK306886A	4-anilino-quinazoline and analogues	EGFR, ERBB2, FLT4, RET, SRPK1		Lva Sick	Lva Sick	Let	Let		Let	Let	Lva	Lva
PKIS1	60	J00BNF4	D8		Cl.Fc1ccc(cc1NC(=O)Nc1ccc(Oc2ccc3[nH]c(NC(=O)c4ccccc4)nc3c2)cc1)C(F)(F)F	GW709042A	Benzimidazolyl_diaryl_ureas	RET		Lva Sick	Lva	Lva Sick	Lva		Let	Lva	Let	Lva Sick
PKIS1	60	J00BNF4	E6		O=S1CCN(CC1)Cc1ccc(o1)c1ccc2ncnc(Nc3ccc(c(c3)Cl)OCc3cc(ccc3)F)c2c1.Cl.Cl	GW576609B	4-anilino_quinazolines_and_related	EGFR, ERBB2, ERBB4				Let	Lva		Let	Let	Lva	Lva
PKIS1	60	J00BNF3	E4		Cl.Nc1ncnc2occ(-c3ccc(NC(=O)Nc4cc(ccc4F)C(F)(F)F)cc3)c12	GW770249A	Furopyrimidines_and_related	PDGFRA, KIT, CSF1R, RET, MUSK		Lva	Lva	Lva	Let		Lva Sick	Lva Sick	Lva Sick	Lva
PKIS2	60	J00BNFR	A10		c1cccc2n1nc(c2c1ccnc(n1)Nc1cc(c(c(c1)OC)OC)OC)c1cc(ccc1)NC(=O)c1c(cccc1F)F	GSK323521A	4-pyrimidinyl_ortho-aryl_azoles	MANY		Lva Sick	Sick	Lva Sick	Lva Sick		Pvl Ste	Pvl Ste Sick	Let	Let
PKIS2	60	J00BNFQ	G6		c1ccnn2c1c(c(n2)c1cc(ccc1)NC(=O)c1c(cccc1F)F)c1ccnc(n1)Nc1cc(c(c(c1)OC)OC)OC	GSK327238A	4-pyrimidinyl_ortho-aryl_azoles	MANY		Ste		Sick			Ste	Ste Pvl	Let	Let
PKIS2	60	J00BNF0	C2		c12occ(c1c(ncn2)N)c1ccc(cc1)NC(=O)Nc1c(ccc(c1)C(F)(F)F)F.Cl	SB-707548-A	4-amino-3-aryl-thienopyridine and analogues	MANY		Lva	Lva	Let	Lva Sick		Lva Sick	Let	Lva	Lva
PKIS2	60	J00BNFR	F10		c12nccc(c1ccc(c2)c1sccn1)Nc1cc(ccc1)c1nn(cc1)C.Cl	GW525701A	4-anilinoquinoline	EPHA3, EPHB6, MARK2, PAK7		Ste	Ste Pvl	Let	Let		Lva Sick	Lva Sick	Lva	Lva
PKIS1	60	J00BNF2	E9		Cl.Fc1cc(Nc2ncnc3ccc(cc23)-c2ccc(CN3CCS(=O)CC3)o2)ccc1OCc1ccccc1	GW576924A	4-anilino_quinazolines_and_related	ERBB4			Lva				Let	Let	Lva Sick	Lva
PKIS2	60	J00BNFS	A9		c1(c2ccc(cc2)F)sc(c(c1)C(=O)N)NC(=O)N	GW789449X	carboxamide thiophene	MANY		Ste	Ste	Ste Sick	Ste Sick		Ste Sick	Ste Sick	Ste Sick
PKIS2	60	J00BNFR	E7		c1ccc(C(=O)NC)c(c1)Nc1c(cnc(n1)Nc1cccc(c1)CS(=O)(=O)C)C.OC=O	GSK1520489A	2,4-dianilinopyrimidine	MANY		Ste	Ste Sick	Ste Sick	Ste Pvl Sick			Let	Ste	Ste
PKIS2	60	J00BNEZ	B7		c1c(ccc(n1)N1CCOCC1)Nc1nccc(n1)c1c(c2cccc(NS(=O)(=O)c3c(cccc3F)F)c2F)nc(s1)C(C)C	GSK2008607A	4-pyrimidinyl_ortho-aryl_azoles	MANY		Lva	Lva	Lva	Lva Sick		Ste		Lva	Lva
PKIS1	60	J00BNF2	F8		Cl.COc1cc2ncnc(Nc3ccc4n(Cc5ccccc5)ncc4c3)c2cc1OC	GW282449A	4-anilino_quinazolines_and_related	EGFR		Lva Sick	Lva Sick	EMPTY	Lva			Let	Lva Sick	LvaSick
PKIS2	60	J00BNFQ	H3		c1(c(cccc1F)F)C(=O)Nc1cccc(c2nn3ncccc3c2c2ccnc(n2)Nc2ccccc2)c1	GSK198271A	4-pyrimidinyl_ortho-aryl_azoles	MANY		Ste Pvl	Ste Pvl	Ste Pvl Sick	Ste Sick			Ste	Ste Pvl	Ste Sick
PKIS1	60	J00BNF3	F9		COc1cc2ncn(-c3cc(O[C@H](C)c4ccccc4Cl)c(s3)C(N)=O)c2cc1OC	GSK237701A	Benzimidazole_N-thiophenes	PLK1, STK10, PDGFRA		Ste Pvl	Ste Pvl	Ste Pvl	Ste Pvl		Ste Pvl	Ste	Sick	Sick
PKIS1	60	J00BNF4	F2		COc1cc2c(cc1Nc1nc(Nc3ccsc3C(N)=O)c3cc[nH]c3n1)N(CCC2(C)C)C(=O)CN(C)C	GSK2163632A	2,4-dianilino_pyrrolopyrimidines	MANY		Ste Pvl	Ste Pvl	Ste Pvl	Ste Pvl		Ste Pvl	Ste Pvl	Ste Pvl	Ste Pvl
PKIS2	60	J00BNEZ	G10		C1OCCN(C1)c1ccc(Nc2ncc(c(n2)Nc2ccccc2C(=O)NC)Cl)cc1.Cl	GSK1576028A	2,4-dianilinopyrimidine	MANY		Ste Pvl	Ste Pvl	Ste Pvl Sick	Ste Pvl		Ste Pvl	Ste Pvl	Ste Pvl	Ste Pvl
PKIS1	60	J00BNF4	B4		COc1cc2ncn(-c3cc(OCc4cccs4)c(s3)C(N)=O)c2cc1OC	GSK312948A	Benzimidazole_N-thiophenes	PLK1, STK10		Ste Pvl	Ste Pvl	Ste Pvl	Ste Pvl		Ste Pvl	Ste Pvl	Ste Pvl	Ste Pvl
PKIS2	60	J00BNF0	B2		c12c(n(cn1)c1cc(c(s1)C(=O)N)O[C@@H](c1ccccc1Cl)C)ccc(c2)c1cnn(c1)C	GSK580432A	benzimidazole_N-thiophenes	MANY		Ste Pvl	Ste Pvl	Ste	Ste		Ste Pvl	Ste Pvl	Ste Pvl	Ste Pvl
PKIS1	60	J00BNF4	F3		COc1cc(C)c(NC(=O)CN(C)C)cc1Nc1nc(Nc2cccc(F)c2C(N)=O)c2cc[nH]c2n1	GSK2213727A	2,4-dianilino_pyrrolopyrimidines	MANY		Ste Pvl	Ste Pvl				Ste Pvl	Ste Pvl	Ste Pvl	Ste Pvl
PKIS2	60	J00BNEY	H4		c1cccc2n1nc(c2c1ccnc(n1)Nc1ccc(cc1)CS(=O)(=O)C)c1cc(ccc1)NC(=O)c1c(cccc1F)F	GSK323543A		MANY		Ste Pvl	Ste Pvl	Ste Pvl	Ste		Ste Pvl	Ste Pvl	Ste	Ste Pvl
PKIS1	60	J00BNF4	H3		CNC(=O)c1ncccc1Nc1nc(Nc2cc3N(CCCc3cc2OC)C(=O)CN(C)C)nc2[nH]ccc12	GSK2220400A	2,4-dianilino_pyrrolopyrimidines	TSSK1B, PLK1, LTK, ALK, ROS1, INSR, IGF1R, INSRR, FER		Ste Pvl	Ste Pvl	Ste Pvl	Ste Pvl		Ste Pvl	Ste Pvl	Lva	Ste Pvl
PKIS2	60	J00BNFQ	G2		n1cc(c2c(c1N)c(cs2)c1cc2c(cc1)N(CC2)C(=O)Cc1ccccc1)c1cn(nc1)C	GSK2593074A	4-amino-3-aryl-thienopyridine and analogues	MANY		Ste	Ste	Ste Pvl	Ste Pvl				Ste	Ste
PKIS2	60	J00BNFR	B10		n1cccc2n1nc(c2c1ccnc(n1)Nc1ccc(cc1)CS(=O)(=O)C)c1cc(ccc1)NC(=O)C1CCCCC1	GSK350559A	4-pyrimidinyl_ortho-aryl_azoles	BUB1, DDR1, MAP2K5, PDGFRB, PIP5K1C		Ste Pvl	Ste Pvl	Ste	Ste Pvl			Emb		Pvl
PKIS2	60	J00BNF5	G3		c1cnc(nc1Nc1cc(c(cc1)C)O)Nc1ccc(c(c1)F)C.Cl	GW582868A	2,4-dianilinopyrimidine	MANY		Lva Sick	Sick	Let	Let				Let	Let
PKIS2	60	J00BNF0	E10		c1(cccc(c1)c1nc(sc1c1ccnc(n1)Nc1ccc(nc1)N1CCOCC1)C(C)C)NS(=O)(=O)c1c(cccc1F)F.Cl	GSK1723980B	4-pyrimidinyl_ortho-aryl_azoles	MANY		Lva	Emb				Sick	Ste Sick	Lva	Lva
PKIS1	60	J00BNF4	D3		c1c(cc2c(c1)c(n[nH]2)C)N(C)c1ccnc(n1)Nc1c(ccc(c1)S(=O)(=O)CC)OC	GW654652X	2,4-diamino_pyrimidines	KDR, FLT4		Lva Sick	Rods	Lva
PKIS1	60	J00BNF4	C3		N#Cc1cccc(Nc2nccc(n2)-c2cnn3ncccc23)c1	GW778894X	2H-3_pyrimidinyl_pyrazolopyridazines	MANY		Emb	Emb	Emb	Emb		Emb	Emb	Ste Pvl Sick	Ste Pvl
PKIS2	60	J00BNF0	E5		c1(c(ccc(c1)Cl)Nc1ccnc2c1ccc(c2)c1oc(cc1)CN1CCOCC1)F	GW560109X	4-anilinoquinoline	MANY				Lva			Lva Sick	Lva Sick	Let	Let
PKIS1	60	J00BNF1	E9		Cl.Clc1cc(Nc2ncnc3ccc(cc23)-c2ccc(CN3CCS(=O)CC3)o2)ccc1OCc1ccccc1	GW583373A	4-anilino_quinazolines_and_related	EGFR, ERBB4		Emb	Emb				Lva	Let	Lva	Lva
PKIS2	60	J00BNFQ	G4		c1ccnn2c1c(c(n2)c1cc(ccc1)NC(=O)c1c(cccc1F)F)c1ccnc(n1)Nc1cccc(c1)C(F)(F)F	GSK299495A	4-pyrimidinyl_ortho-aryl_azoles	MANY		Emb	Emb	Let	Lva
PKIS2	60	J00BNF5	A5		c1(nc(ncc1)Nc1ccc(cc1)F)N1CC(NC(=O)Nc2cc(OC)ccc2)CC1	GSK1379721A	2-anilino-4-pyrrolidinopyrimidine	MANY				Ste Sick	Lva Sick				Sick	Ste Sick
PKIS2	60	J00BNEY	B7		n1cc(c2c(c1N)c(cs2)c1cc2c(cc1)N(CC2)C(=O)Cc1ccccc1)c1c[nH]nc1	GSK2593067A	4-amino-3-aryl-thienopyridine and analogues	MANY		Emb Pvl	Emb Pvl	Pvl	Ste Pvl		Ste	Ste Pvl	Ste	Ste
PKIS2	60	J00BNF0	C5		C(c1ccccc1)n1cnc2cc(Nc3ncnc4ccccc34)ccc12.Cl	GW272142A	4-anilino-quinazoline and analogues	NONE		Rods	Rods		Lva Sick		Let	Let	Let	Let
PKIS2	60	J00BNFR	A4		C(=O)(c1ccc(c2cc(NC(=O)Nc3ccc(cc3)Cl)ccc2C)cc1)Nc1ccncc1	GSK1398472A	Biphenylamide	DDR1, KIT, PDGFRB			Emb	Lva	Lva		Ste		Let	Lva
PKIS2	60	J00BNFR	H3		c1ccc2c(c1)c(nc(n2)c1cccc(n1)C)Nc1cc2cnn(c2cc1)C	GW876731X	2-aryl-4-anilino(pyridin-4-yl)-quinazoline and analogues	MAST1, MKNK1, PIKFYVE, PRKD1, PRKD2, PRKD3							Lva	Lva Sick	Lva	Lva
PKIS2	60	J00BNFR	D7		c1ccc2c(c1)c(nc(n2)c1cccc(n1)C)Nc1cc2c(cc1)ncs2	GW867588X	2-aryl-4-anilino(pyridin-4-yl)-quinazoline and analogues	PRKD1, PRKD2							Ste Sick	Lva Sick	Lva	Lva
PKIS1	60	J00BNF3	D6		Nc1ncnc2occ(-c3ccc(NC(=O)Nc4cc(cc(c4)C(F)(F)F)C(F)(F)F)cc3)c12	GW795486X	Furopyrimidines_and_related	PDGFRA, PDGFRB, RET, MUSK, DDR2					Emb		Sick	Sick	Lva	Lva
PKIS2	60	J00BNF0	D2		c1(nc(ncc1)Nc1ccc(cc1)F)N1CC(NC(=O)Nc2cc3OCOc3cc2)CC1	GSK1379724A	2-anilino-4-pyrrolidinopyrimidine	AURKB, GRK3									Sick	Sick
PKIS2	60	J00BNFR	H11		c1(ccccc1Cl)CC(=O)N1c2ccc(cc2CC1)c1cn(c2ncnc(N)c12)C	GSK2608885A	7-alkyl-5-aryl-4-aminopyrrolopyrimidine	MANY				Emb Pvl	Emb			Ste Pvl	Ste Pvl Sick	Ste Pvl
PKIS2	60	J00BNEY	A7		c1(c2c(sc1)ncnc2N)c1ccc(cc1)NC(=O)Cc1c(ccc(c1)F)F.OC(=O)C(F)(F)F	SB-731254-M	4-amino-3-aryl-thienopyridine and analogues	MANY		Emb	Emb	Emb	Emb		Ste Pvl Sick	Ste Pvl	Ste Pvl	Ste Pvl
PKIS2	60	J00BNFQ	D7		c12c(n(cn1)c1cc(c(s1)C(=O)N)O[C@@H](c1ccccc1Cl)C)cc(cc2)c1ccncc1	GSK483724A	benzimidazole_N-thiophenes	MANY		Emb	Emb				Ste	Ste	Ste	Ste Sick
PKIS1	60	J00BNF1	F10		COc1cc2CCCN(C(=O)CN(C)C)c2cc1Nc1nc(Nc2ccsc2C(N)=O)c2cc[nH]c2n1	GSK2110236A	2,4-dianilino_pyrrolopyrimidines	MANY		Emb	Emb	EMPTY	Emb		Ste Pvl	Ste	Ste	Ste Pvl
PKIS1	60	J00BNF2	C8		COc1cc2ncn(-c3cc(O[C@@H](C)c4ccccc4Cl)c(s3)C(N)=O)c2cc1OC	GSK237700A	Benzimidazole_N-thiophenes	NONE		Emb	Emb	EMPTY	Emb		Ste Pvl	Ste Pvl	Ste Pvl	Ste
PKIS2	60	J00BNFQ	C4		c12c(n(cn1)c1cc(c(s1)C(=O)N)O[C@@H](c1ccccc1Cl)C)ccc(c2)c1ccncc1	GSK479719A	benzimidazole_N-thiophenes	MANY		Emb	Emb	Ste	Ste				Ste Pvl	Ste Pvl
PKIS1	60	J00BNF2	E8		COc1ccc2ncn(-c3cc(O[C@H](C)c4ccccc4Cl)c(s3)C(N)=O)c2c1	GSK317314A	Benzimidazole_N-thiophenes	PLK1		Emb	Emb	Let	EMPTY			Emb	EMPTY	EMPTY
PKIS2	60	J00BNEZ	A9		n1c(N2CC(NS(=O)(=O)c3ccc(cc3)CCC)CC2)ccnc1Nc1ccc(cc1)F	GSK1379715A	2-anilino-4-pyrrolidinopyrimidine	AKT2, CDK13, GRK1, MAP2K6, TSSK1B, STK32C, STK25		Emb	Emb				Emb	Emb
PKIS2	60	J00BNFS	E7		c1ccnn2c1c(c(n2)c1cc(ccc1)NC(=O)c1c(cccc1F)F)c1ccnc(n1)Nc1cc(ccc1OC)S(=O)(=O)CC	GSK326180A	4-pyrimidinyl_ortho-aryl_azoles	MANY		Emb	Emb
PKIS2	60	J00BNFS	D2		c1cnc(nc1c1cnn2c1cccn2)Nc1cc(cc(c1)Br)C(F)(F)F	GW810578X	4-pyrimidinyl-azoles	MANY		Emb					Emb	Emb
PKIS2	60	J00BNFS	A8		c1([nH]c2c(c1)cc(cc2)F)C(=O)Nc1cc(c2nc(ncc2)Nc2ccc(cc2)OC)ccc1	GSK1229782A	2-anilino-4-aryl-pyrimidine	MAP2K5		Emb	Emb
PKIS2	60	J00BNEZ	C8		c12c(nc(n1C)NCc1ccc(cc1)F)cc(cc2)N(C)c1ccnc(n1)Nc1ccc(cc1)CS(=O)(=O)C.Cl	GW813244A	2,4-dianilinopyrimidine	MANY		Emb	Emb
PKIS2	60	J00BNFQ	C2		c1cccc2n1nc(c2c1ccnc(n1)Nc1cc(ccc1)CCS(=O)(=O)N)c1cc(ccc1)NC(=O)c1c(cccc1F)F	GSK336735A	4-pyrimidinyl_ortho-aryl_azoles	MANY		Emb	Emb
PKIS1	60	J00BNF1	D11		NC(=O)c1sc(cc1OCc1ccccc1Br)-n1cnc2ccccc12	GSK1023156A	Benzimidazole_N-thiophenes	PLK1		Emb	Emb
PKIS2	60	J00BNFQ	E9		c1(cocc1)C(=O)Nc1ccc(c(c2ccc(cc2)C(=O)NCC2CC2)c1)OC	GW810437X	Biphenylamide	NONE		Rods	Rods
PKIS1	60	J00BNF1	G9		CN(C)c1cc2c(Nc3ccc4n(Cc5ccccc5)ncc4c3)ncnc2cn1	GW282974X	4-anilino_quinazolines_and_related	EGFR, ERBB4									Lva Sick	Lva
PKIS2	60	J00BNFR	A5		N1(CCCCC1)Cc1oc(c2ccc3c(Nc4c(cc(cc4)Cl)F)ccnc3c2)cc1	GW560116X	4-anilinoquinoline	AURKA, CSNK2A1, SRC, MAP2K2, PDGFRB, PDPK1, PRKACA					Sick		Ste	Ste	Lva	Lva
PKIS2	60	J00BNF5	G4		c1(c(cc(s1)C(=O)N[C@@H](CC1CCCCC1)CN)Br)c1ccnc2c1cc[nH]2.Cl.Cl	GSK1581427A	4-aryl-7-azaindole	MANY					Sick		Ste	Ste	Lva	Lva
PKIS2	60	J00BNFR	C2		c1(ccc2c(c1)c(nc(n2)c1cccc(n1)C)Nc1ccncc1)OC	GSK204919A	2-aryl-4-anilino(pyridin-4-yl)-quinazoline and analogues	CDC42BPG, CDC42BPB, TGFBR1, PRKD1, PRKD2, PRKD3							Lva	Ste	Lva	Ste
PKIS1	60	J00BNF2	C10		CCNC(=O)O[C@H]1CN[C@@H](C1)C#Cc1cc2ncnc(Nc3ccc(OCc4cccc(F)c4)c(Cl)c3)c2s1	GSK192082A	Anilino_thienopyrimidines	EGFR, ERBB4				EMPTY			Ste
PKIS2	60	J00BNEY	A2		c1(ccnc(c1)N1CCN(CC1)C)c1cc2ncn(c3sc(c(c3)O[C@H](C)c3ccccc3Cl)C(=O)N)c2cc1	GSK641502A	5-Ar-indazole	MANY							Let	Let	Let	Let
PKIS1	60	J00BNF1	B9		COc1ccc2ncn(-c3cc(O[C@H](C)c4ccccc4C(F)(F)F)c(s3)C(N)=O)c2c1	GSK317315A	Benzimidazole_N-thiophenes	PLK1				Emb	Emb		Ste	Ste	Sick	Lva
PKIS2	60	J00BNFQ	E8		c12nccc(c1ccc(c2)I)Nc1c(cc(cc1)Cl)F	GW551191X	4-anilinoquinoline	NONE				Emb Sick	Emb Sick			Let	Lva	Lva Sick
PKIS2	60	J00BNFQ	G8		c1ccc2c(c1)c(nc(n2)c1cccc(n1)C)Nc1cccc(c1)C(=O)N	GW876019X	2-aryl-4-anilino(pyridin-4-yl)-quinazoline and analogues	MAP2K1							Ste	Ste	Lva	Lva
PKIS2	60	J00BNFQ	F6		Cn1cncc1c1ccc2ncnc(Nc3ccc(OCc4ccccc4)cc3)c2c1	GW320571X	4-anilino-quinazoline and analogues	AURKB, CLK3, MAP2K5, STK32A, RIPK2, CSNK1E, EGFR, EIF2AK1, ERBB2								Ste	Lva	Lva Sick
PKIS2	60	J00BNF5	A3		c1(c(c2ccc(cc2)F)ncn1C1CCNCC1)c1nc(Nc2ccccc2)ncc1.Cl.Cl.Cl	SB-238039-R	4-pyrimidinyl_ortho-aryl_azoles	MANY									Emb	Let
PKIS1	60	J00BNF2	B3		CN1CCN(Cc2ccc(o2)-c2cc3ncnc(Nc4ccc(OCc5cccc(F)c5)c(Cl)c4)c3s2)CC1	GW784684X	Anilino_thienopyrimidines	EGFR, ERBB4							Ste	Ste	Let	Let
PKIS2	60	J00BNFR	B8		c1ccc2c(c1)c(nc(n2)c1cccc(c1)Cl)Nc1ccncc1	GW873004X	2-aryl-4-anilino(pyridin-4-yl)-quinazoline and analogues	EPHA1							Sick	Lva Sick	Lva	Lva
PKIS2	60	J00BNFS	E9		n1cc(c2c(c1N)c(cs2)c1cc2c(cc1)N(CC2)C(=O)Cc1ccccc1)c1ccncc1	GSK2592465A		MANY									Lva	Lva
PKIS2	60	J00BNFR	E6		n1c(csc1CNCCS(=O)(=O)C)c1ccc2c(c1)c(ncn2)Nc1cc2c(cc1)n(nc2)Cc1ccccc1.Cl.Cl	GW569716A	4-anilino-quinazoline and analogues	ERBB2, ERBB3, ERBB4, MAP2K5, CDKL3, EGFR				Rods					Let	Lva
PKIS2	60	J00BNFQ	B3		c1ccc2c(c1)c(nc(n2)c1cccc(n1)C)Nc1cc2c(cc1)[nH]nc2	GW857175X	2-aryl-4-anilino(pyridin-4-yl)-quinazoline and analogues	PRKD1, PRKD2, PRKD3, CSNK2A1, CSNK2A2, ACVR1B, TGFBR1							Ste	Ste Sick	Lva	Lva
PKIS2	60	J00BNFR	G11		n1cnc2c(c1N)c(cn2C)c1cc2c(cc1)N(CC2)C(=O)Cc1cc(cc(c1F)F)F	GSK2634140A	7-alkyl-5-aryl-4-aminopyrrolopyrimidine	RIPK2, PRKD1, AURKB, KIT, MAP3K19, STK10, MAP2K5, PDGFRB									Ste	Ste
PKIS2	60	J00BNEY	G7		c1(c(c2ccc(cc2)F)ncn1C1CCNCC1)c1nc(Oc2ccc(cc2)c2ccccc2)ncc1	SB-245391	4-pyrimidinyl_ortho-aryl_azoles	MAPK14, CDK8, CSNK1A1, CIT, CSNK1E, CSNK1D, STK32A							Ste	Ste		EMPTY
PKIS1	60	J00BNEX	C2		COc1cccc(c1)-c1c[nH]c2c(N\N=C\c3ccncc3)ncnc12	GW814408X	4-hydrazinly_pyrazolopyrimidines	GSK3A, GSK3B							Ste		Lva	Lva
PKIS1	60	J00BNF2	D11		Cl.CS(=O)(=O)CCNCc1ccc(o1)-c1ccc2ncnc(Nc3ccc(OCc4ccccc4)c(Br)c3)c2c1	GW580496A	4-anilino_quinazolines_and_related	EGFR				Rods			Ste	Lva	Let	Let
PKIS1	60	J00BNF4	C4		S(=O)(=O)(CCNCc1c(c2ccc3ncnc(Nc4ccc(cc4)OCc4ccccc4)c3c2)occ1)C.Cl	GW568377B	4-anilino_quinazolines_and_related	EGFR							Ste	Ste	Let	Lva
PKIS1	60	J00BNF1	D10		CS(=O)(=O)CCNCc1ccc(o1)-c1ccc2ncnc(Nc3ccc(OCc4cccc(F)c4)c(c3)C(F)(F)F)c2c1	GW576484X	4-anilino_quinazolines_and_related	EGFR							Lva	Lva	Lva Sick	Lva
PKIS1	60	J00BNF3	E7		CS(=O)(=O)CCNCc1ccc(o1)c1ccc2ncnc(Nc3ccc(OCc4ccccc4)cc3)c2c1.OC(=O)C(F)(F)F.OC(=O)C(F)(F)F	GW458787B	4-anilino_quinazolines_and_related	EGFR, ERBB4							Ste	Ste	Let	Let
PKIS2	60	J00BNF5	B4		c1ccc2c(c1)c(nc(n2)c1cccc(n1)C)Nc1cc2c(cc1)[nH]nn2	GW867587X	2-aryl-4-anilino(pyridin-4-yl)-quinazoline and analogues	PRKD1, PRKD2							Ste	Ste	Lva	Lva
PKIS2	60	J00BNEY	B4		c1ccc2c(c1)c(nc(n2)c1cccc(n1)C)Nc1cc(ncc1)C	GW872411X	2-aryl-4-anilino(pyridin-4-yl)-quinazoline and analogues	PRKD1, PRKD2
PKIS2	60	J00BNEY	B9		c1(cncc(c1)/C=C/c1cc(cnc1N)C)C(=O)NCCc1c(cc(cc1)Cl)Cl.Cl	GSK190937A	3-vinyl pyridines	CDK19, KIT, PDGFRA, PDGFRB							Ste
PKIS1	60	J00BNF3	D5		Cl.CS(=O)(=O)CCNCc1ccc(o1)-c1ccc2ncnc(Nc3ccc(OCc4ccccc4)c(Cl)c3)c2c1	GW574783B	4-anilino-quinazoline and analogues	EGFR								Lva	Let	Let
PKIS1	60	J00BNF4	A2		S(=O)(=O)(CCNCc1cc(c2ccc3ncnc(Nc4ccc(cc4)OCc4ccccc4)c3c2)oc1)C.Cl.Cl	GW566221B	4-anilino_quinazolines_and_related	EGFR				EMPTY	EMPTY		Ste	Ste	Let
PKIS2	60	J00BNF0	F6		c1cnc(nc1Nc1ccc(cc1)Oc1ccccc1)Nc1cc(ccc1)C(=O)NCCCN1CCOCC1	GW663929X	2,4-dianilinopyrimidine	MANY				EMPTY	EMPTY		Ste	Ste	EMPTY	EMPTY
PKIS2	60	J00BNEZ	E11		s1c(c(cc1NC(=O)C(c1ccccc1)CN)Br)c1ccnc2c1cc[nH]2.Cl.Cl	GSK1269851A	4-aryl-7-azaindole	MANY				EMPTY	EMPTY		Ste	Ste	EMPTy	EMPTY
PKIS2	60	J00BNFR	B4		s1c(cc(c1c1ccnc2c1cc[nH]2)Br)C(=O)N[C@@H](Cc1ccc(cc1)C(F)(F)F)CN.Cl.Cl	GSK1487252A	4-aryl-7-azaindole	MANY				EMPTY	EMPTY		Lva		EMPTY	EMPTY
PKIS1	60	J00BNF3	B7		Fc1ccc(cc1)-c1ncn(C2CCNCC2)c1-c1ccnc(Oc2ccc(Oc3ccccc3)cc2)n1	SB-245392	4-pyrimidinyl_ortho-aryl_azoles	MAPK14				EMPTY	EMPTY		Ste	Ste	EMPTY	EMPTY
PKIS1	60	J00BNF3	D11		c12[nH]c(nc1ccc(c2)Oc1ccc(cc1)NC(=O)Nc1c(ccc(c1)C(F)(F)F)F)NCCCN1CCN(CC1)C	GW700494X	Benzimidazolyl_diaryl_ureas	DDR2, RET				EMPTY	EMPTY			Ste	Let	EMPTY
PKIS2	60	J00BNEY	E3		N1C[C@@H](CC1)Nc1nc(Nc2cc(cc(c2)Cl)Cl)c2c(n1)cc[nH]c2=O.OC(=O)C(F)(F)F	GSK2188764A	fused carboxamide pyrimidine	MANY				OG curled up?	EMPTY			Ste	EMPTY	EMPTY
PKIS2	60	J00BNEY	C10		C(c1ccccc1)n1ncc2cc(Nc3ncnc4ccccc34)ccc12.Cl	GW273749A	4-anilino-quinazoline and analogues	EGFR, ERBB2, ERBB4, MAP2K5							Rods	Rods
PKIS2	60	J00BNEY	F6		c1ccc(n2c1c(c(n2)c1ccc(cc1)F)c1ccncc1)OCC(F)(F)F	GW514784X	4-pyridinyl_ortho-aryl_azoles	MAPK14, BUB1, CIT, CSNK1A1, CSNK1D, CSNK1E, CDC42BPG, MAPK8, MAPK9, MAPK10							Rods	Rods
PKIS2	60	J00BNFQ	D6		c1(cc(ccc1)Cl)CC(=O)N1c2ccc(cc2CC1)c1cn(c2ncnc(N)c12)C	GSK2606590A	7-alkyl-5-aryl-4-aminopyrrolopyrimidine	MANY							Emb	Emb
PKIS1	60	J00BNF4	D11		C[C@@H](Oc1cc(sc1C(N)=O)-n1cnc2ccc(OCC3CCN(C)CC3)cc12)c1ccccc1Cl	GSK571989A	Benzimidazole_N-thiophenes	PLK1, NEK9, TTK							Emb	Emb

### Sheet: S1B LOPAC KIs
# living worms	0-10	11-25	26-50	>50	>>50 starved								PRIMARY SCREEN		RETEST			PRIMARY SCREEN		RETEST
Lethal (Let); Sterile (Ste); Embryonic Lethal (Emb); Larval Arrest (Lva); Rod-like Larval Lethality (Rods); Bag-of-Worms (Bag); Protruding Vulva (Pvl); Multivulva (Muv)													(Neutral Media)		(Neutral Media)			(Acidic Media)		(Acidic Media)
													Rep 1	Rep 2	Rep 1	Rep 2		Rep 1	Rep 2	Rep 1	Rep 2
Library	RackNo	RackPos	CATNUM	mol weight Structure	Name	SecName	Class	Enzyme	Action	Selectivity	Description
LOPAC	15	F06	T 2067	316.469	Tyrphostin AG 879	alpha-cyano-(3,5-di-t-butyl-4-hydroxy)thiocinnamide	Phosphorylation	Enzyme	Inhibitor	TrkA	Tyrosine kinase nerve growth factor receptor (TrkA) inhibitor; inhibits 140 trk protooncogene and HER-2		Let	Let	Let	Let		Let	Let	Let	Let
LOPAC	16	F05	T-182	282.389	Tyrphostin A9	[[3,5-bis(1,1-Dimethylethyl)-4-hydroxyphenyl]methylene]-propanedinitrile	Phosphorylation	Enzyme	Inhibitor	PDGFR	Selective PDGF tyrosine kinase receptor inhibitor		Let	Let	Let	Let		Let	Let	Let	Let
LOPAC	12	E05	T1452	279.295	TPCA-1	[5-(p-Fluorophenyl)-2-ureido]thiophene-3-carboxamide	Phosphorylation	Enzyme	Inhibitor	IKK-2	Potent and selective inhibitor of human IkB kinase-2 (IKK-2) used to study inflammation in animal models.		Ste	Ste Pvl	Ste Pvl Sick	Ste Pvl		Ste Sick	Ste Sick	Lva	Lva
LOPAC	04	F02	C 3353	422.364	CGP-74514A hydrochloride	N2-(cis-2-Aminocyclohexyl)-N6-(3-chlorophenyl)-9-ethyl-9H-purine-2,6-diamine hydrochloride; Compound 13	Phosphorylation	Enzyme	Inhibitor	Cdk1	Cdk1 inhibitor								Sick	Lva	Lva
LOPAC	09	A11	L 8789	360.007	LFM-A13	alpha-Cyano-beta-hydroxy-beta-methyl-N-(2,5-dibromophenyl)propenamide	Phosphorylation	Enzyme	Inhibitor	BTK	Potent and selective inhibitor of Bruton's tyrosine kinase (BTK)				Sick Rods	Rods		Lva Sick	Lva Sick	Lva Sick	Lva Sick
LOPAC	07	A03	E 3770	550.766	rac-2-Ethoxy-3-octadecanamido-1-propylphosphocholine		Phosphorylation	Enzyme	Inhibitor	PKC	Protein kinase C (PKC) inhibitor				Emb Rods	Emb		Sick		Let	Lva Sick
LOPAC	14	H07	S 2381	464.135	DL-Stearoylcarnitine chloride		Phosphorylation	Enzyme	Inhibitor	PKC	Protein kinase C (PKC) inhibitor				Rods	Rods				Lva	Lva
LOPAC	15	D11	T 7165	186.172	Tyrphostin 23	3,4-(Dihydroxybenzylidene)malononitrile	Phosphorylation	Enzyme	Inhibitor	EGFR	Protein tryrosine kinase EGFR inhibitor.				Emb			Ste	Ste	Ste
LOPAC	10	F04	B 1686	356.181	BIO	(2'Z,3'E)-6-Bromoindirubin-3'-oxime	Phosphorylation	Enzyme	Inhibitor	GSK-3alpha/beta	Potent, selective, reversible, and ATP-competitive glycogen synthase kinase 3alpha/beta (GSK-3alpha/beta) inhibitor.				Sick			Rods	Let
LOPAC	04	A02	C 2932	383.835	Chelerythrine chloride	1,2-Dimethoxy-N-methyl(1,3)benzodioxolo(5,6-c)phenanthridinium chloride	Phosphorylation	Enzyme	Inhibitor	PKC	PKC inhibitor; affects translocation of PKC from cytosol to plasma membrane
LOPAC	06	H04	S 5567	220.233	SP600125	Anthrapyrazolone; 1,9-Pyrazoloanthrone	Phosphorylation	Enzyme	Inhibitor	c-JNK	Selective c-Jun N-terminal kinase (c-JNK) inhibitor.
LOPAC	15	B11	T 6943	236.235	Tyrphostin AG 112	3-Amino-2,4-dicyano-5-(4'-hydroxyphenyl)-penta-2,4-dienonitrile	Phosphorylation	Enzyme	Inhibitor	Tyrosine kinase	Protein tyrosine kinase inhibitor
LOPAC	12	G09	P 4509	436.08	Palmitoyl-DL-Carnitine chloride		Phosphorylation	Enzyme	Modulator	PKC	-chain acylcarnitine; modulator of PKC activation; intermediate in mitochondrial fatty acid oxidation
LOPAC	12	F06	T 0826	434.711	TBB	NSC 231634; 4,5,6,7-Tetrabromo-2-azabenzimidazole	Phosphorylation	Enzyme	Inhibitor	Casein kinase 2	Highly selective, ATP/GTP-competitive inhibitor of casein kinase 2 (CK2).								Rods
LOPAC	06	A02	P 9248	360.351	PD 169316	4-(4-Fluorophenyl)-2-(4-nitrophenyl)-5-(4-pyridyl)-1H-imidazole	Phosphorylation	Enzyme	Inhibitor	p38 MAP kinase	Potent, cell permeable and selective p38 MAP kinase inhibitor; nM potency
LOPAC	07	H02	E 3645	522.712	rac-2-Ethoxy-3-hexadecanamido-1-propylphosphocholine		Phosphorylation	Enzyme	Inhibitor	PKC	Protein kinase C (PKC) inhibitor
LOPAC	16	B08	U-120	380.496	U0126	1,4-Diamino-2,3-dicyano-1,4-bis(o-aminophenylmercapto)butadiene	Phosphorylation	Enzyme	Inhibitor	MEK1/MEK2	Specific inhibitor of MEK1 and MEK2 (MAP kinase kinase; MAPKK); also inhibits a constitutively active, mutant form of MEK		Rods
LOPAC	13	G08	A 1980	321.228	A3 hydrochloride	N-(2-Aminoethyl)-5-chloronaphthalene-1-sulfonamide hydrochloride	Phosphorylation	Enzyme	Inhibitor	Casein kinase	Non-selective casein kinase (CK) inhibitor.
LOPAC	10	B11	M 6760	318.242	Myricetin	Cannabiscetin	Phosphorylation	Enzyme	Inhibitor	Casein Kinase II	Casein Kinase II inhibitor
LOPAC	06	A04	D 8065	168.153	Dephostatin	2-(N-methyl-N-nitroso)hydroquinone	Phosphorylation	Enzyme	Inhibitor	CD45 Tyrosine Kinase	CD45 protein tyrosine kinase inhibitor
LOPAC	02	G07	I0404	277.285	Indirubin-3'-oxime		Phosphorylation	Enzyme	Inhibitor	CDK	Cyclin-dependent kinase inhibitor; ATP competitive; antiproliferative
LOPAC	04	A06	R 7772	354.459	Roscovitine	(R)-2-(1-Ethyl-2-hydroxyethylamino)-6-benzylamino-9-isopropylpurine	Phosphorylation	Enzyme	Inhibitor	CDK	Potent, selective inhibitor of cyclin-dependent kinases (CDKs)
LOPAC	09	A08	K 3888	327.183	Kenpaullone	NSC 664704	Phosphorylation	Enzyme	Inhibitor	CDK1, CDK2, CDK5	Potent inhibitor of CDK1/cyclin B, CDK2/cyclin A, CDK2/cyclin E, and CDK5/p25
LOPAC	13	F08	I 0658	311.34	IC 261	1,3-Dihydro-3-[(2,4,6-trimethoxyphenyl)methylene]-2H-indol-2-one	Phosphorylation	Enzyme	Inhibitor	CK-1delta/epsilon	Casein kinase-1 (CK-1delta/epsilon) inhibitor.
LOPAC	02	F11	T6951	433.723	TBBz	4,5,6,7-Tetrabromobenzimidazole	Phosphorylation	Enzyme	Inhibitor	CK2	Cell-permeable casein kinase 2 (CK2) inhibitor.
LOPAC	05	D02	C 7367	476.792	CK2 Inhibitor 2	DMAT; 2-Dimethylamino-4,5,6,7-tetrabromo-1H-benzimidazole	Phosphorylation	Enzyme	Inhibitor	CK2	High affinity, selective, ATP-competitive casein kinase 2 (CK2) inhibitor.
LOPAC	02	C08	D 5919	459.59	Diacylglycerol kinase inhibitor I	R 59022	Phosphorylation	Enzyme	Inhibitor	Diacylglycerol kinase	Diacylglycerol kinase inhibitor
LOPAC	05	E11	D 5794	489.592	Diacylglycerol Kinase Inhibitor II	R59949	Phosphorylation	Enzyme	Inhibitor	Diacylglycerol kinase	Diacylglycerol kinase inhibitor
LOPAC	03	H07	D 3943	329.361	DAPH	4,5-Dianilinophthalimide; CGP 52411	Phosphorylation	Enzyme	Inhibitor	EGFR	Protein tyrosine kinase inhibitor, specific for EGFR; Also inhibits amyloid beta fibril formation.
LOPAC	15	A08	T 4182	315.762	Tyrphostin AG 1478	N-(3-Chlorophenyl)-6,7-dimethoxy-4-quinazolinamine	Phosphorylation	Enzyme	Inhibitor	EGFR	Selective inhibitor of epidermal growth factor receptor (EGFR) protein
LOPAC	15	A09	T 4568	308.34	Tyrphostin AG 528	N-(3',4'-Dihydroxybenzylidenecyanoacetyl)-indoline	Phosphorylation	Enzyme	Inhibitor	EGFR	Protein tyrosine kinase inhibitor with approximately equal potency for inhibiting EGFR-kinase activity and HER1-2-kinase activity.
LOPAC	15	C08	T 4318	280.286	Tyrphostin AG 494	N-Phenyl-3,4-dihydroxybenzylidenecyanoacetamide	Phosphorylation	Enzyme	Inhibitor	EGFR	Protein tyrosine kinase inhibitor. Inhibits EGF-receptor kinase activity.
LOPAC	15	C09	T 4693	448.439	Tyrphostin AG 537	Bis-Tyrphostin	Phosphorylation	Enzyme	Inhibitor	EGFR	EGFR protein tyrosine kinase inhibitor
LOPAC	15	C11	T 7040	184.199	Tyrphostin 1	(4-Methoxybenzylidene)malononitrile	Phosphorylation	Enzyme	Inhibitor	EGFR	EGFR tyrosine kinase inhibitor
LOPAC	15	D09	T 4818	322.367	Tyrphostin AG 555	Tyrphostin B46	Phosphorylation	Enzyme	Inhibitor	EGFR	EGFR protein tyrosine kinase inhibitor
LOPAC	15	E09	T 5193	308.34	Tyrphostin AG 698	Tyrphostin B52	Phosphorylation	Enzyme	Inhibitor	EGFR	EGFR protein tyrosine kinase inhibitor
LOPAC	15	F08	T 4443	308.34	Tyrphostin AG 527	Tyrphostin B44	Phosphorylation	Enzyme	Inhibitor	EGFR	Protein tyrosine kinase inhibitor
LOPAC	15	G11	T 7290	202.171	Tyrphostin 25	(4,5-Trihydroxybenzylidene)malononitrile	Phosphorylation	Enzyme	Inhibitor	EGFR	EGFR tyrosine kinase inhibitor
LOPAC	16	C02	T 7540	220.251	Tyrphostin 47	RG 50864	Phosphorylation	Enzyme	Inhibitor	EGFR	EGFR tyrosine kinase inhibitor
LOPAC	16	D02	T 7665	268.234	Tyrphostin 51	2-Amino-1,1,3-tricyano-4-(3',4',5'-trihydroxyphenyl)butadiene	Phosphorylation	Enzyme	Inhibitor	EGFR	EGFR tyrosine kinase inhibitor
LOPAC	07	C10	G 0668	395.471	GW2974	N4-(1-Benzyl-1H-indazol-5-yl)-N6,N6-dimethyl-pyrido[3,4-d]pyrimidine4-4,6-diamine	Phosphorylation	Enzyme	Inhibitor	EGFR / ErbB-2	Dual EGFR and ErbB-2 receptor tyrosine kinase inhibitor
LOPAC	07	A02	S 3567	359.728	SB 415286	3-[(3-Chloro-4-hydroxyphenyl)amino]-4-(2-nitrophenyl)-1H-pyrrol-2,5-dione	Phosphorylation	Enzyme	Inhibitor	GSK-3	Competitive glycogen synthase kinase-3 (GSK-3) inhibitor.
LOPAC	12	F05	S 3442	371.226	SB 216763	3-(2,4-Dichlorophenyl)-4-(1-methyl-1H-indol-3-yl)-1H-pyrrole-2,5-dione	Phosphorylation	Enzyme	Inhibitor	GSK-3	Potent, selective, cell permeable inhibitor of glycogen synthetase kinase-3 (GSK-3).
LOPAC	06	E11	C 8863	370.458	7-Cyclopentyl-5-(4-phenoxy)phenyl-7H-pyrrolo[2,3-d]pyrimidin-4-ylamine		Phosphorylation	Enzyme	Inhibitor	Ick	Potent and selective Ick (src family tyrosine kinase) inhibitor.
LOPAC	16	F02	T 7697	437.193	I-OMe-Tyrphostin AG 538	alpha-Cyano-(3-methoxy-4-hydroxy-5-iodocinnamoyl)-(3',4'-dihydroxyphenyl)ketone	Phosphorylation	Enzyme	Inhibitor	IGF-1 RTK	Insulin growth factor 1 (IGF-1) receptor protein tyrosine kinase inhibitor
LOPAC	16	G02	T 7822	297.27	Tyrphostin AG 538	(alphaE)-alpha-[(3,4-Dihydroxyphenyl)methylene]-3,4-dihydroxy-beta-oxo-benzenepropanenitrile	Phosphorylation	Enzyme	Inhibitor	IGF-1 RTK	Insulin growth factor 1 (IGF-1) receptor protein tyrosine kinase inhibitor
LOPAC	07	C06	T9576	414.416	Picropodophyllotoxin	(5R,5aS,8aR,9R)-9-Hydroxy-5,8,8a,9-tetrahydro-5-(3,4,5-trimethoxyphenyl)furo[3',4':6,7]naphtho[2,3-d]-1,3-dioxol-6(5aH)-one	Phosphorylation	Enzyme	Inhibitor	IGF-I kinase	Insulin-like growth factor-I (IGF-I) receptor kinase inhibitor.
LOPAC	14	A10	I 5409	395.421	IRAK-1/4 Inhibitor I	1-(2-(4-Morpholinyl)ethyl)-2-(3-nitrobenzoylamino)benzimidazole	Phosphorylation	Enzyme	Inhibitor	IRAK-1/4	A novel benzimidazole that is a potent inhibitor of interleukin-1 receptor-associated kinases 1/4 (IRAK 1/4).
LOPAC	15	E07	T 3434	294.313	Tyrphostin AG 490	2-propenamide	Phosphorylation	Enzyme	Inhibitor	JAK2	Jak-2 protein tyrosine kinase (PTK) inhibitor
LOPAC	11	E05	Z 4626	367.923	ZM 39923 hydrochloride	3-(N-Benzyl-N-isopropyl)amino-1-(naphthalen-2-yl)propan-1-one hydrochloride	Phosphorylation	Enzyme	Inhibitor	JNK-3	Janus kinase 3 (JNK-3) inhibitor.
LOPAC	15	A02	S 8567	264.33	SU 4312	3-(4-Dimethylaminobenzylidenyl)-2-indolinone	Phosphorylation	Enzyme	Inhibitor	KDR	Vascular endothelial growth factor (VEGF) receptor protein tyrosine kinase 1/2 (KDR) and platelet derived growth factor (PDGF) receptor inhibitor
LOPAC	13	G09	P-215	267.287	PD 98,059	2-(2-Amino-3-methoxyphenyl)-4H-1-benzopyran-4-one	Phosphorylation	Enzyme	Inhibitor	MEK2	Specific inhibitor of the activation of mitogen-activated protein kinase kinase (MAPKK)
LOPAC	03	E10	C 1172	361.293	ML-9		Phosphorylation	Enzyme	Inhibitor	MLCK	Myosin light chain kinase (MLCK) inhibitor
LOPAC	09	A02	I 2764	452.744	ML-7	1-(5-Iodonaphthalene-1-sulfonyl)-1H-hexahydro-1,4-diazepine hydrochloride	Phosphorylation	Enzyme	Inhibitor	MLCK	Selective myosin light chain kinase (MLCK) inhibitor
LOPAC	16	F07	C0993	244.233	CGP 57380	N3-(4-fluorophenyl)-1h-pyrazolo[3,4-d]pyrimidine-3,4-diamine	Phosphorylation	Enzyme	Inhibitor	MNK1	Cell-permeable, selective mitogen-activated protein kinase-interacting kinase 1 (MNK1) inhibitor.
LOPAC	03	B04	S 7067	331.352	SB 202190	4-[4-(4-Fluorphenyl)-5-(4-pyridinyl)-1H-imidazol-2-yl]phenol	Phosphorylation	Enzyme	Inhibitor	p38 MAPK	Highly selective, potent and cell permeable p38 MAP kinase inhibitor.
LOPAC	07	G03	J4774	355.503	JX401	1-[2-Methoxy-4-(methylthio)benzoyl]-4-benzylpiperidine	Phosphorylation	Enzyme	Inhibitor	p38a MAPK	Potent, non-cytotoxic, membrane permeable p38a MAPK inhibitor.
LOPAC	09	G02	S0572	160.177	SD-169	Indole-5-carboxamide	Phosphorylation	Enzyme	Inhibitor	p38a MAPK	Orally active, ATP-competitive, p38alpha-selective MAPK inhibitor.
LOPAC	07	H03	E 7881	270.244	Emodin		Phosphorylation	Enzyme	Inhibitor	p56lck TK	p56lck Tyrosine kinase inhibitor
LOPAC	05	F11	T 4057	266.302	Tyrphostin AG 1296	6,7-Dimethoxy-2-phenylquinoxaline	Phosphorylation	Enzyme	Inhibitor	PDGFR	Selective inhibitor of platelet-derived growth factor (PDGF) receptor protein.
LOPAC	09	G11	L 9908	343.813	LY-294,002 hydrochloride	2-(4-Morpholinyl)-8-phenyl-4H-1-benzopyran-4-one hydrochloride	Phosphorylation	Enzyme	Inhibitor	PI3K	Specific phosphatidylinositol 3-kinase (PI3K) inhibitor.
LOPAC	16	E09	W 1628	428.443	Wortmannin from Penicillium funiculosum		Phosphorylation	Enzyme	Inhibitor	PI3K	Potent and specific phosphatidylinositol 3-kinase (P13-K) inhibitor
LOPAC	05	A11	D 5564	178.146	Daphnetin	7,8-Dihydroxycoumarin	Phosphorylation	Enzyme	Inhibitor	PK	Protein kinase (PK) inhibitor
LOPAC	08	C09	H-120	329.811	HA-1004 hydrochloride	N-(2-Guanidinoethyl)-5-isoquinolinesulfonamide hydrochloride	Phosphorylation	Enzyme	Inhibitor	PK	Potent inhibitor of cAMP- and cGMP-dependent protein kinases; because it has low affinity for protein kinase C, HA-1004 serves as an excellent negative control of H-7 HCl
LOPAC	12	A04	O 0886	298.35	Olomoucine	2-[[9-Methyl-6-[(phenylmethyl)amino]-9H-purin-2-yl]amino]-ethanol	Phosphorylation	Enzyme	Inhibitor	PK	Potent and selective inhibitor of cdc2, cdk and cyclin-dependent kinases
LOPAC	09	E03	I 7016	364.296	1-(5-Isoquinolinylsulfonyl)-2-methylpiperazine dihydrochloride	H-7 dihydrochloride	Phosphorylation	Enzyme	Inhibitor	PKA / PKC	Inhibitor of cyclic nucleotide dependent protein kinase (PKA) and protein kinase C (PKC)
LOPAC	08	B11	I 1392	313.808	HA-100	1-(5-Isoquinolinesulfonyl)piperazine hydrochloride	Phosphorylation	Enzyme	Inhibitor	PKA / PKC / MLCK	Inhibitor of protein kinase A (PKA), protein kinase C (PKC) and myosin light chain kinase (MLCK)
LOPAC	11	C03	M 9656	338.258	H-8 dihydrochloride	N-[2-(Methylamino)ethyl]-5-isoquinolinesulfonamide dihydrochloride	Phosphorylation	Enzyme	Inhibitor	PKA, PKG	Potent inhibitor of cAMP- and cGMP-dependent protein kinase
LOPAC	09	C03	I 6391	364.296	1-(5-Isoquinolinylsulfonyl)-3-methylpiperazine dihydrochloride	Iso-H-7	Phosphorylation	Enzyme	Inhibitor	PKC	Protein kinase C (PKC) inhibitor
LOPAC	16	A04	T 9262	563.654	Tamoxifen citrate	(Z)-2-[4-(1,2-Diphenyl-1-butenyl)phenoxy]-N,N-dimethyl-ethanamine cirtrate (1:1)	Phosphorylation	Enzyme	Inhibitor	PKC	Anti-estrogen; relatively selective protein kinase C inhibitor
LOPAC	14	B03	R 5648	516.553	Rottlerin	Mallotoxin	Phosphorylation	Enzyme	Inhibitor	PKC / CaM Kinase III	PKC and CaM kinase III inhibitor
LOPAC	06	F02	D 6908	301.517	DL-erythro-Dihydrosphingosine	DL-Sphinganine	Phosphorylation	Enzyme	Inhibitor	PKC / PLA2 / PLD	Protein kinase C, phospholipase A2, and phospholipase D inhibitor
LOPAC	08	H05	H 5257	246.222	Hispidin	6-(3,4-dihydroxystyrl)-4-hydroxy-2-pyrone	Phosphorylation	Enzyme	Inhibitor	PKC-beta	Potent protein kinase C-beta inhibitor
LOPAC	03	C11	B 6311	264.221	BTO-1	5-Cyano-7-nitro-2-benzothiazolecarboxamide-3-oxide	Phosphorylation	Enzyme	Inhibitor	Plk	Polo-like kinase (Plk) inhibitor.
LOPAC	07	C11	G 6416	520.949	GW5074	3-(3, 5-Dibromo-4-hydroxybenzylidine-5-iodo-1,3-dihydro-indol-2-one)	Phosphorylation	Enzyme	Inhibitor	Raf1 kinase	cRaf1 kinase inhibitor
LOPAC	05	B04	Y 0503	320.265	Y-27632 dihydrochloride	(R)-(+)-trans-4-(1-Aminoethyl)-N-(4-Pyridyl)cyclohexanecarboxamide dihydrochloride	Phosphorylation	Enzyme	Inhibitor	ROCK	Highly potent, cell-permeable, and selective Rho-associated coiled-coil forming protein serine/threonine kinase (ROCK) inhibitor. Also inhibits ROCK-II with equal potency. The inhibition is competitiv e with respect to ATP.
LOPAC	13	B10	S 9692	371.462	SU 6656	2,3-Dihydro-N,N-dimethyl-2-oxo-3-[(4,5,6,7-tetrahydro-1H-indol-2-yl)methylene]-1H-indole-5-sulfonamide	Phosphorylation	Enzyme	Inhibitor	Src family kinase	Selective Src family kinase inhibitor.
LOPAC	08	D08	M 7445	193.16	MNS	3,4-Methylenedioxy-beta-nitrostyrene	Phosphorylation	Enzyme	Inhibitor	Src/Syk	Src and Syk kinase inhibitor; prevents phosphorylation and cytoskeletal association of GPIIb/IIIa and talin.
LOPAC	12	D06	P 0453	244.249	Piceatannol	(E)-4-[2-(3,5-Dihydroxyphenyl)ethenyl]1,2-benzenediol	Phosphorylation	Enzyme	Inhibitor	Syk / Lck	Non-receptor kinase Syk and Lck inhibitor
LOPAC	07	D11	G 6649	270.244	Genistein	5,7-Dihydroxy-3-(4-hydroxyphenyl)-4H-1-benzopyran-4-one	Phosphorylation	Enzyme	Inhibitor	Tyrosine kinase	Cytotoxic inhibitor of tyrosine kinase and topoisomerase II kinase
LOPAC	15	E10	T 6318	216.198	Tyrphostin AG 34	Tyrphostin A24	Phosphorylation	Enzyme	Inhibitor	Tyrosine kinase	Protein tyrosine kinase inhibitor in human colon cancer cell lines
LOPAC	15	F09	T 5318	304.308	Tyrphostin AG 808	2-Cyano-3-(3',4'-dihydroxyphenyl)-1-(3"-indolyl)-3-oxo-1-propene	Phosphorylation	Enzyme	Inhibitor	Tyrosine kinase	Protein tyrosine kinase inhibitor
LOPAC	15	H09	T 5568	308.34	Tyrphostin AG 835	Tyrphostin B50	Phosphorylation	Enzyme	Inhibitor	Tyrosine kinase	Protein tyrosine kinase inhibitor
LOPAC	14	G11	S 8442	238.292	SU 5416	1,3-Dihydro-3-[(3,5-dimethyl-1H-pyrrol-2-yl) methylene]-2H-indol-2-one	Phosphorylation		Inhibitor	VEGFR PTK	Potent and selective VEGFR PTK inhibitor; inhibits VEGF-induced angiogenesis

### Sheet: S1C OICR KIL
# living worms	0-10	11-25	26-50	>50	>>50 starved						PRIMARY SCREEN		RETEST			PRIMARY SCREEN		RETEST
Lethal (Let); Sterile (Ste); Embryonic Lethal (Emb); Larval Arrest (Lva); Rod-like Larval Lethality (Rods); Bag-of-Worms (Bag); Protruding Vulva (Pvl); Multivulva (Muv)											(Neutral Media)		(Neutral Media)			(Acidic Media)		(Acidic Media)
											Rep 1	Rep 2	Rep 1	Rep 2		Rep 1	Rep 2	Rep 1	Rep 2
Library	Plate ID	Plate Position	Full Reg Number	MolWeight	Synonyms	SMILES			Targets
OICR - 10 uM	5	E03	OICR0007465A01	425.433	Cdk1/2 Inhibitor III	n1(nc(nc1N)Nc1ccc(cc1)S(=O)(=O)N)C(=S)Nc1c(cccc1F)F			CDC2 (CDK1, p34cdc2, CDC28p)/Cyclin B, CDK2/Cyclin A		Sick	Ste Sick	Let	Sick		Let	Let	Lva Sick	Sick
OICR - 10 uM	4	F10	OICR0001157A01	443.346	PD173955, PD-173955	c12c(cnc(n1)Nc1cccc(c1)SC)cc(c(=O)n2C)c1c(cccc1Cl)Cl			BCR, ABL1 (ABL), SRC (c-SRC)		Ste	Emb	Ste Pvl	Ste Pvl		Ste	Ste	Ste Sick	Ste Sick
OICR - 10 uM	8	F02	OICR0016913A01	607.637	Torin 1	n1(c(=O)ccc2cnc3c(c12)cc(cc3)c1cnc2c(c1)cccc2)c1cc(c(cc1)N1CCN(CC1)C(=O)CC)C(F)(F)F			Phosphatidylinositol 3-Kinase alpha (PI3Kalpha), Mammalian Target of Rapamycin (mTOR; FRAP1)		Lva	Lva	Lva	Let			Lva	Lva	Let
OICR - 10 uM	1	E03	OICR0000321A01	466.541	Staurosporine, AM-2282	c12c3c(c4c5c1n(c1c2cccc1)[C@@H]1O[C@](n5c2c4cccc2)([C@@H]([C@@H](C1)NC)OC)C)CNC3=O			Pan kinase		Emb	Emb	Lva			Emb Pvl	Ste Pvl	Ste Pvl	Ste Pvl
OICR - 10 uM	5	D10	OICR0007462A01	615.404	GSK-1120212, Trametinib, Mekinist, JTP-74057, NSC-763093	C(=O)(C)Nc1cc(ccc1)n1c(=O)n(c(=O)c2c1c(c(=O)n(c2Nc1c(cc(cc1)I)F)C)C)C1CC1			MAP2K1 (MEK1), MAP2K2 (MEK2)		Ste	Ste	Ste	Ste		Ste	Ste	Ste	Ste
OICR - 10 uM	8	C03	OICR0016892A01	510.496	Defactinib, PF-04554878, PF-4554878, VS-6063	C(=O)(c1ccc(cc1)Nc1nc(c(cn1)C(F)(F)F)NCc1c(nccn1)N(S(=O)(=O)C)C)NC			Focal Adhesion Kinase 2 (FADK2; PTK2B; PYK2) Inhibitor, Focal Adhesion Kinase 1 (FADK1; PTK2) Inhibitor		Ste	Ste Pvl	Ste Pvl	Ste		No worms?	Ste Pvl	Ste Pvl	Ste
OICR - 10 uM	8	F09	OICR0016919B01	482	Cerdulatinib, PRT062070, PRT2070, PRT-062070, PRT-2070	n1c(ncc(c1NC1CC1)C(=O)N)Nc1ccc(cc1)N1CCN(CC1)S(=O)(=O)CC.Cl			Syk Kinase, Janus Kinase (Jak)		Emb	Emb Pvl	Emb Pvl	Ste		Emb Pvl	Some Ste Emb Pvul	Ste Pvl	Ste Pvl
OICR - 10 uM	6	B07	OICR0008710A01	416.862	KRN 633, KRN-633	c1(c(cc2c(c1)c(ncn2)Oc1cc(c(cc1)NC(=O)NCCC)Cl)OC)OC			FLT1 (VEGFR1), KDR (VEGFR2, VEGFR, FLK1), FLT4 (VEGFR3)		Ste Pvl Sick	Ste Pvl Sick	Lva	Pvl		Pvl		Ste Pvl	Ste Pvl
OICR - 10 uM	5	A07	OICR0003188A02	506.504	PF431396, PF-431396	c1cccc(c1N(S(=O)(=O)C)C)CNc1nc(ncc1C(F)(F)F)Nc1cc2c(cc1)NC(=O)C2			FAK (FAK1), PYK2 (FAK2, PTK2B, CAKB)		Emb	Emb	Some Ste Pvl	Ste Pvl		Ste Pvl Sick	Ste Pvl	Ste Pvl	Ste Pvl
OICR - 10 uM	5	B10	OICR0007447A01	503.584	AMG-900	c1(nnc(c2ccccc12)c1cc(cs1)C)Nc1ccc(cc1)Oc1c(cccn1)c1nc(ncc1)N			AurA (AuroraA), AurB (AuroraB), AurC (AuroraC)		Emb		Ste Pvl	Ste		Ste	Ste	Ste	Ste
OICR - 10 uM	5	H07	OICR0007903A01	482.82	BAY 73-4506, Regorafenib	c1c(ccc(c1F)NC(=O)Nc1ccc(c(c1)C(F)(F)F)Cl)Oc1ccnc(c1)C(=O)NC			KIT (c-KIT), PDGFRb (PDGFR, PDGFR1), RET, RAF1 (c-Raf), BRAF (B-raf), TIE2 (TEK), KDR (VEGFR2, VEGFR, FLK1), p38 MAPK		Emb	Emb	Emb	Emb		Emb	Emb	Ste Pvl	Ste
OICR - 10 uM	1	D04	OICR0000312A01	467.481	K-252a, K-2151	c12c3c(c4c5c1n(c1c2cccc1)[C@H]1C[C@]([C@@](n5c2c4cccc2)(O1)C)(O)C(=O)OC)CNC3=O			TRKA (TRK), Na+/H+ Exchanger (NHE) Inhibitor				Emb	Emb			Ste Pvl		Ste
OICR - 10 uM	2	G07	OICR0000486A01	464.829	Sorafenib, Bay 43-9006, Nexavar	c1c(ccc(c1)Oc1ccnc(c1)C(=O)NC)NC(=O)Nc1cc(c(cc1)Cl)C(F)(F)F			FLT3 (STK1, FLK2), KIT (c-KIT), PDGFRb (PDGFR, PDGFR1), RET, RAF1 (c-Raf), BRAF (B-raf), FLT1 (VEGFR1), KDR (VEGFR2, VEGFR, FLK1), FLT4 (VEGFR3)		Emb	Emb	Emb	Emb		Emb	Emb	Sick	Sick
OICR - 10 uM	4	D08	OICR0001189A01	479.463	AMG-Tie2-1, AMG-Tie-2-1	n1c(nc(cc1)c1cccnc1Oc1cc(ccc1C)C(=O)Nc1cccc(c1)C(F)(F)F)NC			TIE2 (TEK)							Ste	Ste	Ste	Ste
OICR - 10 uM	5	G08	OICR0007895A01	518.423	RAF265, RAF-265, CHIR-265	c12c(ccc(c1)Oc1ccnc(c1)c1[nH]c(cn1)C(F)(F)F)n(c(n2)Nc1ccc(cc1)C(F)(F)F)C			KIT (c-KIT), PDGFRb (PDGFR, PDGFR1), BRAF (B-raf), RAF1 (c-Raf), KDR (VEGFR2, VEGFR, FLK1)								Ste	Let	Let
OICR - 10 uM	5	F06	OICR0007883A01	468.845	BMS 794833, BMS-794833	n1c(c(c(cc1)Oc1ccc(cc1F)NC(=O)c1c[nH]cc(c1=O)c1ccc(cc1)F)Cl)N			MET (c-MET, HGFR), KDR (VEGFR2, VEGFR, FLK1)									Pvl Sick
OICR - 10 uM	2	A09	OICR0000486H01	623	Sorafenib,p-Toluenesulfonate Salt, Bay 43-9006, Nexavar	c1c(ccc(c1)Oc1ccnc(c1)C(=O)N)NC(=O)Nc1cc(c(cc1)Cl)C(F)(F)F.c1(S(=O)(=O)O)ccc(cc1)C			FLT3 (STK1, FLK2), KIT (c-KIT), PDGFRb (PDGFR, PDGFR1), RET, RAF1 (c-Raf), BRAF (B-raf), FLT1 (VEGFR1), KDR (VEGFR2, VEGFR, FLK1), FLT4 (VEGFR3)		Emb	Emb	Emb	Emb			Emb	Sick	Lva
OICR - 10 uM	8	F07	OICR0016918B01	513.127	UNC-2025 (HCl), MRX-6313	[C@@H]1(CC[C@@H](CC1)n1c2nc(ncc2c(c1)c1ccc(cc1)CN1CCN(CC1)C)NCCCC)O.Cl			Mer Receptor, Tyrosine-Protein Kinase Receptor TYRO3, Flt3 (FLK2/STK1), Tyrosine-Protein Kinase Receptor UFO (AXL)				Emb	Emb		Ste Emb Pvul	Ste Emb Pvul	Emb Pvl	Ste Emb
OICR - 10 uM	5	B07	OICR0003201A01	431.206	AS-703026, MSC1936369B	c1cncc(c1C(=O)NC[C@@H](CO)O)Nc1ccc(cc1F)I			MAP2K1 (MEK1), MAP2K2 (MEK2)		Rods	Rods	Rods	Bag
OICR - 10 uM	4	E06	OICR0001179A01	458.425	BMS-2	c1(c(ccc(c1)NC(=O)c1c(=O)n(ccc1)c1ccc(cc1)F)Oc1ccnc2c1cc[nH]2)F			MET (c-MET, HGFR)					Lva
OICR - 10 uM	2	G11	OICR0000545A01	468.48	Mubritinib, TAK-165, D04025	c1(ccc(cc1)OCc1coc(n1)/C=C/c1ccc(cc1)C(F)(F)F)CCCCn1nncc1			ErbB2 (TKR1, HER2, NEU)									Lva	Lva
OICR - 10 uM	2	E08	OICR0000524A01	279.289	TPCA-1	c1(c(cc(s1)c1ccc(cc1)F)C(=O)N)NC(=O)N			IKKb (IKK2)				Emb	Emb				Emb	Emb
OICR - 10 uM	1	B03	OICR0000291A01	469.548	NVP-BEZ235, BEZ235, BEZ-235, Dactolisib	c12cnc3c(c1n(c(=O)n2C)c1ccc(cc1)C(C)(C)C#N)cc(cc3)c1cc2c(nc1)cccc2			PI3K
OICR - 10 uM	1	G11	OICR0000349A01	234.258	GTP 14564, GTP-14564	n1[nH]c2c(c1c1ccccc1)oc1c2cccc1			FLT3 (STK1, FLK2)					Emb
OICR - 10 uM	2	A06	OICR0000483A01	301.778	PP-2, PP2, AG-1879	c12c(ncnc1N)n(nc2c1ccc(cc1)Cl)C(C)(C)C			LCK (p56lck), FYN (p59fyn), HCK (p56hck), SRC (c-SRC)				Emb	Emb
OICR - 10 uM	5	H10	OICR0007680A04	533.633	TBK1 Inhibitor	c12nc(ncc1cnn2c1ccc(cc1)OC)Nc1cc(c(c(c1)OC)OC)OCCCN1CCN(CC1)C			TBK1							Emb	Emb	Emb	Emb
OICR - 10 uM	6	B08	OICR0008711A01	517.597	MGCD-265	c1(ccccc1)CC(=O)NC(=S)Nc1ccc(c(c1)F)Oc1c2c(ncc1)cc(s2)c1ncn(c1)C			MET (c-MET, HGFR), RON (MST1R), TIE2 (TEK), FLT1 (VEGFR1), KDR (VEGFR2, VEGFR, FLK1), FLT4 (VEGFR3)
OICR - 10 uM	5	C08	OICR0004080A02	345.41	ASC-069, APY 69	c1c(nc(nc1Nc1cc(n[nH]1)C1CC1)Nc1ccc(cc1)CC#N)C			IRE1 (IRE1a, ERN1)		Emb	Emb	Emb	Emb		Emb			Emb
OICR - 10 uM	1	D09	OICR0000317A01	570.649	PKC-412, CGP41251, Midostaurin	c12c3c(c4c5c1n(c1c2cccc1)[C@@H]1O[C@](n5c2c4cccc2)([C@@H]([C@@H](C1)N(C(=O)c1ccccc1)C)OC)C)CNC3=O			FLT3 (STK1, FLK2)				Emb	Emb
OICR - 10 uM	3	G05	OICR0000809A01	469.42	Ki-8751	N(C(=O)Nc1c(cc(cc1)Oc1ccnc2c1cc(c(c2)OC)OC)F)c1c(cc(cc1)F)F			KDR (VEGFR2, VEGFR, FLK1), KIT (c-KIT), PDGFRa (PDGFR2), FGFR2, FLT3 (STK1, FLK2)				Emb	Emb
OICR - 10 uM	8	H10	OICR0016939A01	551.554	NPS-1034	c12c(nccc1Oc1ccc(cc1F)NC(=O)c1c(n(n(c1=O)c1ccc(cc1)F)C)C)[nH]cc2c1ccccc1			Hepatocyte Growth Factor Receptor (HGFR, MET), Tyrosine-Protein Kinase Receptor UFO (AXL)
OICR - 10 uM	4	H09	OICR0001194A01	507.57	AZD-1152-HQPA, Barasertib-HQPA	c1nc(c2c(n1)cc(cc2)OCCCN(CC)CCO)Nc1cc(n[nH]1)CC(=O)Nc1cc(ccc1)F			AurB (AuroraB)
OICR - 10 uM	5	H09	OICR0007905A01	483.518	Rigel JAK Compound II, Prodrug of VI-53, R-348, R348, R-932348	c1(ccc(cc1)Nc1nc(ncc1F)Nc1cc(c(cc1)C)S(=O)(=O)NC(=O)CC)OCC#C			JAK1, JAK2, JAK3
OICR - 10 uM	6	H09	OICR0008766I01	493.582	Apatinib mesylate, YN-968D1	c1(c(cccn1)C(=O)Nc1ccc(cc1)C1(CCCC1)C#N)NCc1ccncc1.CS(=O)(=O)O			RET, KDR (VEGFR2, VEGFR, FLK1), FLT1 (VEGFR1), SRC (c-SRC), KIT (c-KIT)
OICR - 10 uM	4	A10	OICR0001134A01	632.665	XL-880, GSK-1363089, EXEL-2880, GSK-089, foretinib, 1363089	c1(c(cc2c(c1)c(ccn2)Oc1ccc(cc1F)NC(=O)C1(C(=O)Nc2ccc(cc2)F)CC1)OCCCN1CCOCC1)OC			MET (c-MET, HGFR), KDR (VEGFR2, VEGFR, FLK1), FLT3 (STK1, FLK2), TIE2 (TEK)
OICR - 10 uM	6	C05	OICR0008718A01	516.66	Hesperadin	c1(ccc2c(c1)C(=C(c1ccccc1)Nc1ccc(cc1)CN1CCCCC1)C(=O)N2)NS(=O)(=O)CC			AurB (AuroraB), Tyrosine Kinase inhibitor				Emb			Emb	Emb	Emb	Emb
OICR - 10 uM	3	H09	OICR0000823A01	386.451	SU 16f	c1cccc(c1)c1cc2c(cc1)/C(=C/c1[nH]c(c(c1C)CCC(=O)O)C)/C(=O)N2			PDGFRb (PDGFR, PDGFR1), KDR (VEGFR2, VEGFR, FLK1)								no worms?
OICR - 10 uM	8	H09	OICR0016938A01	421.548	URMC-099	c12c(cc(cn1)c1ccc(cc1)CN1CCN(CC1)C)c(c[nH]2)c1cc2c(cc1)[nH]cc2			Leucine-Rich Repeat Kinase 2 (LRRK2; Dardarin), Mitogen-Activated Protein Kinase Kinase Kinase 11 (MAP3K11; MLK3), Flt3 (FLK2/STK1)								No worms?
OICR - 10 uM	6	F05	OICR0008695A02	374.462	PF 3644022, PF-3644022	n1c(ccc2c3c(ccc12)sc1c3NC[C@H](NC1=O)C)c1cnc(cc1)C			MAPKAPK2 (MK2)
OICR - 10 uM	6	G11	OICR0008758A01	368.411	VE-821	c1(cnc(c(n1)C(=O)Nc1ccccc1)N)c1ccc(cc1)S(=O)(=O)C			ATR
OICR - 10 uM	1	C09	OICR0000307A01	464.592	VX-680, MK-0457, Tozasertib, VX6	c1c(nc(nc1Nc1cc([nH]n1)C)Sc1ccc(cc1)NC(=O)C1CC1)N1CCN(CC1)C			AurA (AuroraA), AurB (AuroraB), AurC (AuroraC), ABL1 (ABL), FLT3 (STK1, FLK2), JAK2
OICR - 10 uM	3	E07	OICR0000791A01	392.153	5-Iodotubercidin, IT	c1nc2c(c(n1)N)c(cn2[C@H]1[C@H](O)[C@H](O)[C@H](O1)CO)I			AK (Adenosine Kinase), CK1a (Casein kinase 1, CK1), Decrease DNA methylation
OICR - 10 uM	3	F05	OICR0000799B01	361.281	ML 9 hydrochloride, ML-9	N1(CCNCCC1)S(=O)(=O)c1cccc2c(cccc12)Cl.Cl			smMLCK (MLCK, myosin light chain kinase, MYLK)
OICR - 10 uM	3	F08	OICR0000802A01	382.463	GSK-650394	c1(cnc2c(c1)c(c[nH]2)c1ccc(c(c1)C1CCCC1)C(=O)O)c1ccccc1			SGK1 (SGK), SGK2
OICR - 10 uM	4	B06	OICR0001141A01	532.571	AP-24534, Ponatinib, Iclusig	c1cnn2c(c1)ncc2C#Cc1c(ccc(c1)C(=O)Nc1cc(c(cc1)CN1CCN(CC1)C)C(F)(F)F)C			BCR, ABL1 (ABL), SRC (c-SRC), FLT3 (STK1, FLK2), KIT (c-KIT), RET, PDGFRb (PDGFR, PDGFR1), FGFR1 (FLT2), FGFR2, FGFR3
OICR - 10 uM	7	G02	OICR0011156A01	480.613	MPS1-IN-2	N1(c2c(N(C(=O)CC1)C)cnc(n2)Nc1c(cc(cc1)N1CCC(CC1)O)OCC)C1CCCC1			TTK (ESK, MPS1L1, Monopolar spindle 1 (Mps1) kinase)
OICR - 10 uM	1	H09	OICR0000357A01	359.722	SB-415286	N1C(=O)C(=C(C1=O)c1c(cccc1)[N+](=O)[O-])Nc1cc(c(cc1)O)Cl			GSK3
OICR - 10 uM	3	C05	OICR0000769A01	268.294	Imidazolo-oxindole PKR inhibitor C16, PKRi	c12ccc3c(c1scn2)/C(=C/c1c[nH]cn1)/C(=O)N3			PKR (EIF2AK1, EIF2AK2)
OICR - 10 uM	3	C06	OICR0000770A01	241.25	SU-9516	N1C(=O)/C(=C\c2nc[nH]c2)/c2cc(ccc12)OC			CDC2 (CDK1, p34cdc2, CDC28p)/Cyclin B, CDK2/Cyclin A, CDK4/Cyclin D1
OICR - 10 uM	3	F06	OICR0000800A01	302.194	Ellagic acid, LTK-20	c1(=O)c2c3c4c(o1)c(c(cc4c(=O)oc3c(c(c2)O)O)O)O			CK2a1 (CK2, CKII, Casein kinase2)
OICR - 10 uM	6	B02	OICR0008705A01	406.493	LDN193189, LDN-193189, DM-3189, LJPC-6417	c1(ccc(cc1)c1cnc2n(c1)ncc2c1ccnc2c1cccc2)N1CCNCC1			ALK2, BMPR1A (ALK3)
OICR - 10 uM	7	H09	OICR0011173B01	495.471	Ketohexokinase Inhibitor, JNJ-42065426	c1(nc2c(c(n1)Nc1c(cccc1)SC)ncnc2NCC1CC1)N1CCNCC1.Cl.Cl			KHK (Ketohexokinase)
OICR - 10 uM	8	G04	OICR0016924A01	452.518	KD025, SLx-2119	C(=O)(COc1cc(ccc1)c1nc2c(c(n1)Nc1cc3cn[nH]c3cc1)cccc2)NC(C)C			Rho Kinase 2 (ROCK 2; ROCKalpha)
OICR - 10 uM	4	F04	OICR0001193A01	426.857	E7080, E-7080, ER-203492-00, Lenvatinib	c1(cc(c(cc1)NC(=O)NC1CC1)Cl)Oc1c2c(ncc1)cc(c(c2)C(=O)N)OC			FGFR1 (FLT2), KIT (c-KIT), PDGFRb (PDGFR, PDGFR1), FLT1 (VEGFR1), KDR (VEGFR2, VEGFR, FLK1), FLT4 (VEGFR3)
OICR - 10 uM	6	G04	OICR0008752A01	551.493	CCT137690, CCT-137690	c1(cnc2c(c1N1CCN(CC1)Cc1cc(on1)C)nc([nH]2)c1ccc(cc1)N1CCN(CC1)C)Br			AurA (AuroraA), AurB (AuroraB), AurC (AuroraC), FLT3 (STK1, FLK2)							Emb		Emb	Emb
OICR - 10 uM	1	C04	OICR0000302A01	386.473	Axitinib, AG-013736, AG-13736, Inlyta	c1(cc2c(cc1)c(n[nH]2)/C=C/c1ccccn1)Sc1ccccc1C(=O)NC			PDGFRb (PDGFR, PDGFR1), FLT1 (VEGFR1), KDR (VEGFR2, VEGFR, FLK1), FLT4 (VEGFR3), FMS (c-FMS, CSF-1R, CSF1R)				Emb
OICR - 10 uM	7	E07	OICR0011142A01	396.514	UNC-569A, UNC-569, Mer inhibitor	c1(nc2c(cn1)c(nn2C[C@H]1CC[C@@H](CC1)N)c1ccc(cc1)F)NCCCC			MER (MERTK, c-mer)							Emb
OICR - 10 uM	2	H09	OICR0000553A01	390.527	Tyrphostin SU 1498, SU 1498, SU-1498	c1(c(c(cc(c1)/C=C(/C(=O)NCCCc1ccccc1)\C#N)C(C)C)O)C(C)C			KDR (VEGFR2, VEGFR, FLK1)								No worms?
OICR - 10 uM	1	A02	OICR0000280A01	395.218	2-Thio(3-iodobenzyl)-5-(1-pyridyl)-[1,3,4]-oxadiazole, GSK-3 inhibitor II	c1nccc(c1)c1oc(nn1)SCc1cccc(c1)I			GSK3B, SOD1 Expression Inhibitor
OICR - 10 uM	1	A03	OICR0000281A01	372.45	AS-601245	c1(ccnc(n1)NCCc1cccnc1)/C(=c\1/[nH]c2c(s1)cccc2)/C#N			JNK1 (JNK)
OICR - 10 uM	1	A04	OICR0000282A01	402.473	NU-6102	n1c(nc2c(c1OCC1CCCCC1)nc[nH]2)Nc1ccc(cc1)S(=O)(=O)N			CDC2 (CDK1, p34cdc2, CDC28p)/Cyclin B, CDK2/Cyclin A
OICR - 10 uM	1	A05	OICR0000283A01	591.472	BX-795	c1(c(cnc(n1)Nc1cccc(c1)NC(=O)N1CCCC1)I)NCCCNC(=O)c1cccs1			PDK1 (PDPK1), TBK1, IKKe
OICR - 10 uM	1	A06	OICR0000284A01	486.317	CHIR-98014 isomer, CT-98014	c1(c(cnc(n1)NCCNc1nc(c(cc1)[N+](=O)[O-])N)n1ccnc1)c1c(cc(cc1)Cl)Cl			GSK3
OICR - 10 uM	1	A07	OICR0000285A01	465.342	CT-99021, CHIR-99021	c1(c(cnc(n1)NCCNc1ncc(cc1)C#N)c1[nH]cc(n1)C)c1c(cc(cc1)Cl)Cl			GSK3
OICR - 10 uM	1	A08	OICR0000286I01	705.835	GDC-0941 bismesylate, RG-7321, Pictilisib	c12c(nc(nc1N1CCOCC1)c1cccc3c1cn[nH]3)cc(s2)CN1CCN(CC1)S(=O)(=O)C.S(=O)(=O)(C)O.S(=O)(=O)(C)O			PI3K
OICR - 10 uM	1	A09	OICR0000287A01	570.61	GSK-269962A	c1c(cc(cc1)Oc1cc2c(cn1)nc(n2CC)c1nonc1N)NC(=O)c1ccc(cc1)OCCN1CCOCC1			ROCK1, ROCK2 (ROCKa)
OICR - 10 uM	1	A10	OICR0000288A01	477.458	GW-843682X, GW-843682-X	c1(c(sc(c1)n1c2c(nc1)cc(c(c2)OC)OC)C(=O)N)OCc1ccccc1C(F)(F)F			PLK1 (PLK, STPK13), PLK3 (PRK, FNK, CNK)
OICR - 10 uM	1	A11	OICR0000289A01	562.715	MLN-518, CT 53518, Tandutinib	c1(c(cc2c(c1)ncnc2N1CCN(CC1)C(=O)Nc1ccc(cc1)OC(C)C)OC)OCCCN1CCCCC1			FLT3 (STK1, FLK2), KIT (c-KIT), PDGFRb (PDGFR, PDGFR1)
OICR - 10 uM	1	B02	OICR0000290A01	271.334	NSC 625987	c1ccc2c(c1)c(=S)c1c([nH]2)c(ccc1OC)OC			CDK4/Cyclin D1
OICR - 10 uM	1	B04	OICR0000292A01	360.348	PD-169316	c1(c(nc([nH]1)c1ccc(cc1)[N+](=O)[O-])c1ccc(cc1)F)c1ccncc1			p38 MAPK
OICR - 10 uM	1	B05	OICR0000293A01	429.276	PD-180970	n1c(nc2c(c1)cc(c(=O)n2C)c1c(cccc1Cl)Cl)Nc1ccc(c(c1)C)F			ABL1 (ABL), SRC (c-SRC)
OICR - 10 uM	1	B06	OICR0000294A01	478.662	PD-184352, CI-1040	c1c(ccc(c1Cl)Nc1c(c(ccc1C(=O)NOCC1CC1)F)F)I			MAP2K1 (MEK1), MAP2K2 (MEK2), Erk2 (ERK, p38), RAF1 (c-Raf)
OICR - 10 uM	1	B07	OICR0000295A01	351.366	PIK-90	c1c(c(c2c(c1)c1=NCCn1c(n2)NC(=O)c1cccnc1)OC)OC			PI3Ka
OICR - 10 uM	1	B08	OICR0000296B01	488.741	PIK-75 hydrochloride	c1(c(ccc(c1)[N+](=O)[O-])C)S(=O)(=O)N(/N=C/c1n2c(ccc(c2)Br)nc1)C.Cl			PI3K
OICR - 10 uM	1	B09	OICR0000297A01	266.3	Tyrphostin AG-1296	c1(c(cc2c(c1)nc(cn2)c1ccccc1)OC)OC			PDGFRb (PDGFR, PDGFR1)
OICR - 10 uM	1	B10	OICR0000298A01	285.221	AS604850, AS-604850, AS 604850	c1(cc2c(cc1)OC(O2)(F)F)/C=C\1/C(=O)NC(=O)S1			PI3K
OICR - 10 uM	1	B11	OICR0000299A01	325.343	JNJ-10198409, RWJ-540973	c1(c(cc2c(c1)c1c(C2)c(n[nH]1)Nc1cc(ccc1)F)OC)OC			PDGFRb (PDGFR, PDGFR1)
OICR - 10 uM	1	C02	OICR0000300AA01	524.575	NH125	c1cccc(c1)Cn1cc[n+](c1C)CCCCCCCCCCCCCCCC.[I-]			eEF2K activator
OICR - 10 uM	1	C03	OICR0000301A01	348.362	PI-103	c12c(nc(nc1N1CCOCC1)c1cccc(c1)O)c1c(o2)nccc1			PI3K
OICR - 10 uM	1	C05	OICR0000303A01	446.907	Gefitinib, Iressa, ZD1839, ZD-1839	c1(c(cc2c(c1)c(ncn2)Nc1cc(c(cc1)F)Cl)OC)OCCCN1CCOCC1			EGFR (ERBB1, HER1), ErbB2 (TKR1, HER2, NEU)
OICR - 10 uM	1	C06	OICR0000304H01	925.455	Lapatinib ditosylate, Tykerb, GW572016	c1(ccc2c(c1)c(ncn2)Nc1ccc(c(c1)Cl)OCc1cccc(c1)F)c1ccc(o1)CNCCS(=O)(=O)C.c1(ccc(cc1)S(=O)(=O)O)C.c1(ccc(cc1)S(=O)(=O)O)C			EGFR (ERBB1, HER1), ErbB2 (TKR1, HER2, NEU)
OICR - 10 uM	1	C07	OICR0000305B01	419.734	Vatalanib dihydrochloride, PTK-787, ZK-222584, CGP79787D	c1ccc2c(c1)c(nnc2Cc1ccncc1)Nc1ccc(cc1)Cl.Cl.Cl			KDR (VEGFR2, VEGFR, FLK1), PDGFRb (PDGFR, PDGFR1)
OICR - 10 uM	1	C08	OICR0000306A01	914.187	Rapamycin, Sirolimus, Rapamune	C1CN2[C@@H](CC1)C(=O)O[C@@H](CC(=O)[C@@H](/C=C(\C)/[C@H]([C@H](C(=O)[C@@H](C[C@@H](/C=C/C=C/C=C(/[C@H](C[C@@H]1CC[C@H]([C@](C(=O)C2=O)(O1)O)C)OC)\C)C)C)OC)O)C)[C@H](C)C[C@H]1C[C@H]([C@@H](CC1)O)OC			FRAP (MTOR, FRAP1), CCR5 expression inhibitor
OICR - 10 uM	1	C10	OICR0000308A01	475.362	Vandetanib, Zactima, ZD6474, AZD-6474	c1(c(cc2c(c1)c(ncn2)Nc1ccc(cc1F)Br)OCC1CCN(CC1)C)OC			EGFR (ERBB1, HER1), KDR (VEGFR2, VEGFR, FLK1), RET, ABL1 (ABL), KIT (c-KIT), FLT1 (VEGFR1), FLT4 (VEGFR3), TRKA (TRK)
OICR - 10 uM	1	C11	OICR0000309A01	958.24	Everolimus, RAD-001, Certican	C1CN2[C@@H](CC1)C(=O)O[C@@H](CC(=O)[C@@H](/C=C(\C)/[C@H]([C@H](C(=O)[C@@H](C[C@@H](/C=C/C=C/C=C(/[C@H](C[C@@H]1CC[C@H]([C@](C(=O)C2=O)(O1)O)C)OC)\C)C)C)OC)O)C)[C@H](C)C[C@H]1C[C@H]([C@@H](CC1)OCCO)OC			FRAP (MTOR, FRAP1), FKBP12 (Rotamase), Angiogenesis inhibitor
OICR - 10 uM	1	D02	OICR0000310B01	327.827	Fasudil HCl, AT-877, HA-1077 (diHCl), Eril	N1(CCNCCC1)S(=O)(=O)c1c2ccncc2ccc1.Cl			ROCK1, ROCK2 (ROCKa), Calcium sensitizer
OICR - 10 uM	1	D03	OICR0000311I01	589.715	Imatinib Mesylate, Gleevec, Glivec, CGP-57148B, STI-571	c1(ccc(c(c1)Nc1nccc(n1)c1cccnc1)C)NC(=O)c1ccc(cc1)CN1CCN(CC1)C.CS(=O)(=O)O			BCR, ABL1 (ABL), PDGFRb (PDGFR, PDGFR1), KIT (c-KIT)
OICR - 10 uM	1	D05	OICR0000313A01	439.471	Lestaurtinib, CEP-701, KT-5555, SPM-924	c12c3c(c4c5c1n(c1c2cccc1)[C@H]1C[C@@]([C@@](n5c2c4cccc2)(O1)C)(CO)O)CNC3=O			FLT3 (STK1, FLK2), TRKA (TRK), JAK2
OICR - 10 uM	1	D06	OICR0000314A01	307.349	LY-294002, LY-924002, SF-1101	c1(cc(=O)c2c(o1)c(ccc2)c1ccccc1)N1CCOCC1			PI3K
OICR - 10 uM	1	D07	OICR0000315A01	378.435	Go 6976, PD-406976, Go-6976, Goe-6976	c12c3c(c4c(c1n(c1c2cccc1)C)n(c1c4cccc1)CCC#N)CNC3=O			PKC, JAK2
OICR - 10 uM	1	D08	OICR0000316A01	267.284	PD-98059	c1(cc(=O)c2ccccc2o1)c1c(c(ccc1)OC)N			MAP2K1 (MEK1), MAP2K2 (MEK2), Erk1
OICR - 10 uM	1	D10	OICR0000318A01	354.458	Roscovitine, CYC202, Seliciclib	n1cn(c2nc(nc(c12)NCc1ccccc1)N[C@@H](CO)CC)C(C)C			CDC2 (CDK1, p34cdc2, CDC28p)/Cyclin B, CDK2/Cyclin A, CDK2/Cyclin E, CDK5/p35
OICR - 10 uM	1	D11	OICR0000319A01	804.031	FK-506, Tacrolimus, Fujimycin, Prograf	[C@@H]1([C@@H](C[C@@H](CC1)/C=C(/[C@@H]1[C@@H]([C@H](CC(=O)[C@H](CC=C)/C=C(/C[C@@H](C[C@@H]([C@@H]2[C@H](C[C@H]([C@](C(=O)C(=O)N3[C@H](C(=O)O1)CCCC3)(O2)O)C)OC)OC)C)\C)O)C)\C)OC)O			Calcineurin (CN, PP-2B), INS expression inhibitor, FKBP12 (Rotamase)
OICR - 10 uM	1	E02	OICR0000320B01	429.901	Erlotinib HCl, CP-358774, OSI-774, Tarceva, NSC-718781, RG-1415, Ro-50-8231	c12c(c(ncn1)Nc1cccc(c1)C#C)cc(c(c2)OCCOC)OCCOC.Cl			EGFR (ERBB1, HER1), ErbB2 (TKR1, HER2, NEU)
OICR - 10 uM	1	E04	OICR0000322A01	428.437	Wortmannin, KY 12420	O1C(=O)c2c3[C@]([C@H]1COC)(C1=C(C(=O)c3oc2)[C@H]2[C@](C[C@H]1OC(=O)C)(C(=O)CC2)C)C			PI3K - Irreversible
OICR - 10 uM	1	E05	OICR0000323A01	356.179	6-bromoindirubin-3'-oxime, BIO, 6-BIO, MLS-2407	c1ccc2c(c1)/C(=N\O)/C(=C\1/C(=O)Nc3c1ccc(c3)Br)/N2			GSK3
OICR - 10 uM	1	E06	OICR0000324A01	308.312	AR-A014418	N(C(=O)Nc1sc(cn1)[N+](=O)[O-])Cc1ccc(cc1)OC			GSK3
OICR - 10 uM	1	E07	OICR0000325B01	426.861	BAY 61-3606 hydrochloride, sc-202351, BAY-61-3606	c1(c(cccn1)C(=O)N)Nc1n2c(cc(n1)c1cc(c(cc1)OC)OC)ncc2.Cl			SYK
OICR - 10 uM	1	E08	OICR0000326B01	291.783	BMS-345541	C(CN)Nc1c2n(c3c(n1)ccc(c3)C)c(cn2)C.Cl			IKKb (IKK2)
OICR - 10 uM	1	E09	OICR0000327B01	422.358	CGP-74514A hydrochloride	n1c(nc2c(c1Nc1cccc(c1)Cl)ncn2CC)N[C@@H]1CCCC[C@@H]1N.Cl			CDC2 (CDK1, p34cdc2, CDC28p)/Cyclin B
OICR - 10 uM	1	E10	OICR0000328A01	395.47	GW2974, GW-2974, GW-282974	c1nc2c(c(n1)Nc1cc3cnn(c3cc1)Cc1ccccc1)cc(nc2)N(C)C			EGFR (ERBB1, HER1), ErbB2 (TKR1, HER2, NEU)
OICR - 10 uM	1	E11	OICR0000329B01	311.769	GW441756 hydrochloride, GW-441756	c12c(cccn1)NC(=O)/C/2=C\c1cn(c2c1cccc2)C.Cl			TRKA (TRK)
OICR - 10 uM	1	F02	OICR0000330B01	671.024	GW583340 dihydrochloride, GW-583340	n1cnc(c2cc(ccc12)c1nc(sc1)CNCCS(=O)(=O)C)Nc1cc(c(cc1)OCc1cc(ccc1)F)Cl.Cl.Cl			EGFR (ERBB1, HER1), ErbB2 (TKR1, HER2, NEU)
OICR - 10 uM	1	F03	OICR0000331A01	449.503	GW8510, GW-8510	c1(ccc(cc1)N/C=C/1\C(=O)Nc2c1c1c(cc2)ncs1)S(=O)(=O)Nc1ccccn1			CDK2/Cyclin A
OICR - 10 uM	1	F04	OICR0000332A01	395.419	IRAK-1/4 Inhibitor I	c1ccc2c(c1)nc(n2CCN1CCOCC1)NC(=O)c1cc(ccc1)[N+](=O)[O-]			IRAK1 (IRAK)
OICR - 10 uM	1	F05	OICR0000333A01	523.682	PD-173074	N(C(=O)NC(C)(C)C)c1c(cc2c(nc(nc2)NCCCCN(CC)CC)n1)c1cc(cc(c1)OC)OC			FGFR1 (FLT2), FGFR2, FGFR3
OICR - 10 uM	1	F06	OICR0000334B01	395.668	PS1145 dihydrochloride, PS-1145, MLN-1145	c1c(cccn1)C(=O)Nc1cc(cc2c3c([nH]c12)cncc3)Cl.Cl.Cl			IKKb (IKK2)
OICR - 10 uM	1	F07	OICR0000335B01	389.88	SB-505124 hydrochloride hydrate	c1(cccc(n1)C)c1[nH]c(nc1c1cc2OCOc2cc1)C(C)(C)C.Cl.O			TGFbR1 (ALK5), ALK4 (ACVR1B, ACTRIB), ALK7 (ACVR1C)
OICR - 10 uM	1	F08	OICR0000336A01	352.757	SD 208, SD-208	N(c1ccncc1)c1nc(nc2c1nccn2)c1c(ccc(c1)Cl)F			TGFbR1 (ALK5)
OICR - 10 uM	1	F09	OICR0000337B01	490	SIS3, SIS-3	C(=C\C(=O)c1c2c(nccc2)n(c1c1ccccc1)C)/N1Cc2c(CC1)cc(c(c2)OC)OC.Cl			TGFbR1 (ALK5)
OICR - 10 uM	1	F10	OICR0000338A01	297.351	SKF-86002, SKF 86002, SK&F-86002	S1c2n(CC1)c(c(n2)c1ccc(cc1)F)c1ccncc1			p38 MAPK
OICR - 10 uM	1	F11	OICR0000339N01	374.352	STO-609 acetic acid	c12n(c(=O)c3c4c(c(ccc14)C(=O)O)ccc3)c1c(n2)cccc1.C(=O)(C)O			CAMKK2 (CAMKK)
OICR - 10 uM	1	G02	OICR0000340A01	371.455	SU 6656, SU-6656	N1C(=O)/C(=C\c2[nH]c3c(c2)CCCC3)/c2cc(ccc12)S(=O)(=O)N(C)C			SRC (c-SRC), YES, LYN, FYN (p59fyn)
OICR - 10 uM	1	G03	OICR0000341B01	367.917	ZM 39923 hydrochloride	C(=O)(CCN(C(C)C)Cc1ccccc1)c1cc2c(cc1)cccc2.Cl			JAK3
OICR - 10 uM	1	G04	OICR0000342A01	399.498	6-[4-(2-Piperidin-1-ylethoxy)phenyl]-3-pyridin-4-ylpyrazolo[1,5-a]pyrimidine, Dorsomorphin, BML-275, AMPK Inhibitor, Compound C	c12ncc(cn1ncc2c1ccncc1)c1ccc(cc1)OCCN1CCCCC1			AMPK, ALK2, BMPR1A (ALK3), BMPR1B (ALK6)
OICR - 10 uM	1	G05	OICR0000343A01	363.801	Chk2 Inhibitor II, 339253, BML-277	c1(nc2c([nH]1)ccc(c2)C(=O)N)c1ccc(cc1)Oc1ccc(cc1)Cl			CHK2
OICR - 10 uM	1	G06	OICR0000344A01	346.819	Compound 52, NG-52, NG 52	n1cn(c2nc(nc(c12)Nc1cc(ccc1)Cl)NCCO)C(C)C			CDC2 (CDK1, p34cdc2, CDC28p)/Cyclin B
OICR - 10 uM	1	G07	OICR0000345A01	280.32	AEG 3482	s1c2n(nc1S(=O)(=O)N)cc(n2)c1ccccc1			JNK1 (JNK)
OICR - 10 uM	1	G08	OICR0000346B01	516.871	BIBU 1361 dihydrochloride	c1nc2c(c(n1)Nc1cc(c(cc1)F)Cl)nc(nc2)N1CCC(CC1)CN(CC)CC.Cl.Cl			EGFR (ERBB1, HER1)
OICR - 10 uM	1	G09	OICR0000347A01	244.233	CGP-57380, CGP 57380	c1nc2c(c(n1)N)c(n[nH]2)Nc1ccc(cc1)F			MNK1
OICR - 10 uM	1	G10	OICR0000348B01	460.763	BIBX 1382 dihydrochloride, Falnidamol	c1(nc2c(cn1)ncnc2Nc1cc(c(cc1)F)Cl)NC1CCN(CC1)C.Cl.Cl			EGFR (ERBB1, HER1)
OICR - 10 uM	1	H02	OICR0000350A01	520.946	GW-5074	N1C(=O)/C(=C\c2cc(c(c(c2)Br)O)Br)/c2cc(ccc12)I			RAF1 (c-Raf)
OICR - 10 uM	1	H03	OICR0000351A01	272.311	LY-364947, HTS 466284	n1ccc(c2ccccc12)c1c(n[nH]c1)c1ccccn1			TGFbR1 (ALK5)
OICR - 10 uM	1	H04	OICR0000352A01	322.364	PI-828	c1(cc(=O)c2c(o1)c(ccc2)c1ccc(cc1)N)N1CCOCC1			PI3K
OICR - 10 uM	1	H05	OICR0000353A01	341.795	PQ401	N(C(=O)Nc1cc(nc2c1cccc2)C)c1c(ccc(c1)Cl)OC			IGF1R (JTK13, IGFIR)
OICR - 10 uM	1	H06	OICR0000354A01	377.437	SB 203580, SB-203580	c1cc(ccn1)c1[nH]c(nc1c1ccc(cc1)F)c1ccc(cc1)S(=O)C			p38 MAPK
OICR - 10 uM	1	H07	OICR0000355A01	371.217	SB 216763	N1C(=O)C(=C(C1=O)c1cn(c2c1cccc2)C)c1c(cc(cc1)Cl)Cl			GSK3
OICR - 10 uM	1	H08	OICR0000356A01	368.412	SB 239063	[C@@H]1(CC[C@@H](CC1)n1cnc(c1c1nc(ncc1)OC)c1ccc(cc1)F)O			p38 MAPK
OICR - 10 uM	1	H10	OICR0000358A01	384.395	SB 431542	C(=O)(c1ccc(cc1)c1nc(c([nH]1)c1ccccn1)c1cc2OCOc2cc1)N			TGFbR1 (ALK5)
OICR - 10 uM	1	H11	OICR0000359A01	160.176	SD 169, SD-169	[nH]1ccc2cc(ccc12)C(=O)N			p38 MAPK
OICR - 10 uM	2	A02	OICR0000479A01	316.566	N-(4-Pyridyl)-N'-(2,4,6-trichlorophenyl)urea, Rho Kinase Inhibitor II	N(C(=O)Nc1c(cc(cc1Cl)Cl)Cl)c1ccncc1			ROCK1, ROCK2 (ROCKa)
OICR - 10 uM	2	A03	OICR0000480B01	339.234	2-(p-Hydroxyanilino)-4-(p-chlorophenyl) thiazole, HCl, SKI-II	s1c(nc(c1)c1ccc(cc1)Cl)Nc1ccc(cc1)O.Cl			SPK1 (SPHK, SK1, Sphingosine Kinase), Transitional Endoplasmic Reticulum ATPase (VCP, p97) Inhibitor
OICR - 10 uM	2	A04	OICR0000481A01	476.792	2-Dimethylamino-4,5,6,7-tetrabromo-1H-benzimidazole, DMAT, Casein Kinase II, K25	c1(nc2c([nH]1)c(c(c(c2Br)Br)Br)Br)N(C)C			CK1a (Casein kinase 1, CK1)
OICR - 10 uM	2	A05	OICR0000482A01	366.421	5-(3-Methoxy-4-((4-methoxybenzyl)oxy)benzyl)-pyrimidine-2,4-diamine, GW-2580	c1(nc(c(cn1)Cc1cc(c(cc1)OCc1ccc(cc1)OC)OC)N)N			FMS (c-FMS, CSF-1R, CSF1R)
OICR - 10 uM	2	A07	OICR0000484A01	404.833	TPL2	n1cc(c(c2cc(ncc12)NCc1cnccc1)Nc1cc(c(cc1)F)Cl)C#N			COT (TPL2, EST, MAP3K8)
OICR - 10 uM	2	A08	OICR0000485A01	318.336	TWS-119	n1cnc2c(c1Oc1cccc(c1)O)cc([nH]2)c1cccc(c1)N			GSK3
OICR - 10 uM	2	A10	OICR0000487A01	311.337	IC-261, SU-5607	c1ccc2c(c1)C(=Cc1c(cc(cc1OC)OC)OC)C(=O)N2			CK1a (Casein kinase 1, CK1)
OICR - 10 uM	2	A11	OICR0000488A01	435.41	JNJ-7706621	c1(ccc(cc1)Nc1nn(c(n1)N)C(=O)c1c(cccc1F)F)S(=O)(=O)N.CC#N			AurA (AuroraA), AurB (AuroraB), AurC (AuroraC), CDC2 (CDK1, p34cdc2, CDC28p)/Cyclin B
OICR - 10 uM	2	B02	OICR0000489A01	721.847	KN-62	N1(CCN(CC1)c1ccccc1)C(=O)[C@@H](N(C)S(=O)(=O)c1c2ccncc2ccc1)Cc1ccc(OS(=O)(=O)c2c3ccncc3ccc2)cc1			CAMKK2 (CAMKK)
OICR - 10 uM	2	B03	OICR0000490A01	395.491	KU-55933, KU-0064	c1(cc(=O)cc(o1)c1cccc2Sc3ccccc3Sc12)N1CCOCC1			ATM, PI3K
OICR - 10 uM	2	B04	OICR0000491A01	327.181	Kenpaullone, NSC-664704	N1C(=O)Cc2c(c3c1cccc3)[nH]c1c2cc(cc1)Br			CDC2 (CDK1, p34cdc2, CDC28p)/Cyclin B, CDK2/Cyclin A, CDK2/Cyclin E, CDK5/p35, GSK3, LCK (p56lck)
OICR - 10 uM	2	B05	OICR0000492A01	281.311	NU-7026, LY-293646	c1(cc(=O)c2ccc3c(c2o1)cccc3)N1CCOCC1			DNAPK (DNA-PKcs)
OICR - 10 uM	2	B06	OICR0000493A01	360.211	PD-153035, AG-1517, Compound 32, SU-5271, ZM-252868, WHI-P79	n1cnc(c2cc(c(cc12)OC)OC)Nc1cc(ccc1)Br			EGFR (ERBB1, HER1)
OICR - 10 uM	2	B07	OICR0000424A01	263.311	PIM1/2 Kinase Inhibitor VI	S1C(=O)NC(=O)/C/1=C/c1ccc(cc1)OCCC			PIM1, PIM2
OICR - 10 uM	2	B08	OICR0000494A01	463.198	Sal003	C(=O)(/C=C/c1ccccc1)NC(C(Cl)(Cl)Cl)NC(=S)Nc1ccc(cc1)Cl			eIF2a
OICR - 10 uM	2	B09	OICR0000495A01	321.336	Rho Kinase Inhibitor V	O1c2c(OCC1C(=O)Nc1ccc(cc1)c1cn[nH]c1)cccc2			ROCK1, ROCK2 (ROCKa)
OICR - 10 uM	2	B10	OICR0000496A01	529.527	Nilotinib, Tasigna, AMN-107	c1(ccc(c(c1)Nc1nccc(n1)c1cccnc1)C)C(=O)Nc1cc(cc(c1)n1cnc(c1)C)C(F)(F)F			BCR, ABL1 (ABL), PDGFRb (PDGFR, PDGFR1), KIT (c-KIT)
OICR - 10 uM	2	B11	OICR0000497A01	457.684	AZD6244, ARRY-142886, AZD-6244, Selumetinib, ARRY-886	c1c2c(c(c(c1C(=O)NOCCO)Nc1ccc(cc1Cl)Br)F)ncn2C			MAP2K1 (MEK1), MAP2K2 (MEK2), Erk2 (ERK, p38)
OICR - 10 uM	2	C02	OICR0000498A01	485.944	BIBW-2992, Tovok, Afatinib, Gilotrif, Giotrif, Tomtovok	n1cnc2c(c1Nc1ccc(c(c1)Cl)F)cc(c(c2)O[C@H]1CCOC1)NC(=O)/C=C/CN(C)C			EGFR (ERBB1, HER1)
OICR - 10 uM	2	C03	OICR0000499A01	388.9	Purvalanol A, NG 60, N-60	C([C@@H](C(C)C)Nc1nc2n(cnc2c(n1)Nc1cc(ccc1)Cl)C(C)C)O			CDC2 (CDK1, p34cdc2, CDC28p)/Cyclin B, CDK2/Cyclin A, CDK2/Cyclin E, CDK4/Cyclin D1, CDK5/p35, DYRK1A (DYRK)
OICR - 10 uM	2	C04	OICR0000500A01	488.007	Dasatinib, BMS-354825, Sprycel, NSC-732517	c1(ncc(s1)C(=O)Nc1c(cccc1C)Cl)Nc1cc(nc(n1)C)N1CCN(CC1)CCO			BCR, ABL1 (ABL), SRC (c-SRC), EphA1 (EPH), FYN (p59fyn), LCK (p56lck), PDGFRb (PDGFR, PDGFR1), YES, Erk2 (ERK, p38)
OICR - 10 uM	2	C05	OICR0000501A01	485.944	CI-1033, Canertinib, PD-183805, SN-26606	c1(c(cc2c(c1)c(ncn2)Nc1cc(c(cc1)F)Cl)OCCCN1CCOCC1)NC(=O)C=C			EGFR (ERBB1, HER1), ErbB2 (TKR1, HER2, NEU) - Irreversible
OICR - 10 uM	2	C06	OICR0000502A01	224.296	SC-514	c1(c(cc(s1)c1cscc1)N)C(=O)N			IKKb (IKK2)
OICR - 10 uM	2	C07	OICR0000503A01	312.377	CP-690550, CP-690,550, Tasocitinib, Tofacitinib, Jaquinus, Xeljanz	n1cnc2c(c1N(C)[C@H]1CN(CC[C@H]1C)C(=O)CC#N)cc[nH]2			JAK3
OICR - 10 uM	2	C08	OICR0000504A01	530.45	Bosutinib, SKI-606, Bosulif	c1(c(cc2c(c1)ncc(c2Nc1c(cc(c(c1)OC)Cl)Cl)C#N)OC)OCCCN1CCN(CC1)C			BCR, ABL1 (ABL), SRC (c-SRC), FGR (SRC2), LYN
OICR - 10 uM	2	C09	OICR0000505A01	810.463	Pimecrolimus, Elidel, SDZ-ASM-981	[C@H]1([C@@H](C[C@@H](CC1)/C=C(/[C@@H]1[C@@H]([C@H](CC(=O)[C@H](CC)/C=C(/C[C@@H](C[C@@H]([C@@H]2[C@H](C[C@H]([C@](C(=O)C(=O)N3[C@H](C(=O)O1)CCCC3)(O2)O)C)OC)OC)C)\C)O)C)\C)OC)Cl			Calcineurin (CN, PP-2B)
OICR - 10 uM	2	C10	OICR0000506A01	516.546	Rottlerin	C(=O)(C)c1c(c(c(c(c1O)C)O)Cc1c(c(c2c(C=CC(O2)(C)C)c1O)C(=O)/C=C/c1ccccc1)O)O			PKCd, TGM2 (Tissue Transglutaminase), signal transduction pathway inhibitor
OICR - 10 uM	2	C11	OICR0000507A01	1030.3	Temsirolimus, CCI-779, Torisel	C1CCN2[C@@H](C1)C(=O)O[C@@H](CC(=O)[C@@H](/C=C(/[C@H]([C@H](C(=O)[C@@H](C[C@@H](/C=C/C=C/C=C(/[C@H](C[C@@H]1CC[C@H]([C@](C(=O)C2=O)(O1)O)C)OC)\C)C)C)OC)O)\C)C)[C@@H](C[C@@H]1CC[C@H]([C@@H](C1)OC)OC(=O)C(CO)(CO)C)C			FRAP (MTOR, FRAP1)
OICR - 10 uM	2	D02	OICR0000508I01	553.652	Ro-31-8220 mesylate, Bisindolylmaleimide IX, Ro-318220	C1(=C(C(=O)NC1=O)c1cn(c2c1cccc2)CCCSC(=N)N)c1c2c(n(c1)C)cccc2.CS(=O)(=O)O			PKC
OICR - 10 uM	2	D03	OICR0000509A01	370.456	7-Cyclopentyl-5-(4-phenoxyphenyl)-7H-pyrrolo[2,3-d]pyrimidin-4-ylamine	Nc1c2c(ncn1)n(cc2c1ccc(cc1)Oc1ccccc1)C1CCCC1			LCK (p56lck), SRC (c-SRC)
OICR - 10 uM	2	D04	OICR0000510A01	398.422	D4476, D-4476	C(=O)(c1ccc(cc1)c1nc(c([nH]1)c1ccccn1)c1cc2OCCOc2cc1)N			CK1a (Casein kinase 1, CK1)
OICR - 10 uM	2	D05	OICR0000511A01	568.089	SU-11274, PKI-SU11274, SU-MI-2	N1C(=O)/C(=C\c2[nH]c(c(c2C)C(=O)N2CCN(CC2)C)C)/c2cc(ccc12)S(=O)(=O)N(C)c1cc(ccc1)Cl			MET (c-MET, HGFR)
OICR - 10 uM	2	D06	OICR0000512I01	594.749	Masitinib mesylate, AB1010, AB-1010, Masiviera	c1(ccc(cc1)CN1CCN(CC1)C)C(=O)Nc1cc(c(cc1)C)Nc1nc(cs1)c1cnccc1.CS(=O)(=O)O			KIT (c-KIT), PDGFRb (PDGFR, PDGFR1), FGFR3
OICR - 10 uM	2	D07	OICR0000513B01	519.279	H 89 dihydrochloride, H-89 dihydrochloride	c1nccc2c(cccc12)S(=O)(=O)NCCNC/C=C/c1ccc(cc1)Br.Cl.Cl			PKACa (PKA)
OICR - 10 uM	2	D08	OICR0000514M01	396.443	ER 27319 maleate, ER-27319	c1cc(c(c2n(c3ccccc3c(=O)c12)CCCN)C)C.C(=O)(/C=C\C(=O)O)O			SYK, Mediator Release Inhibitors
OICR - 10 uM	2	D09	OICR0000515A01	217.224	CID 755673, CID-755673	N1C(=O)c2c(CCC1)c1c(o2)ccc(c1)O			PKD1 (PKD)
OICR - 10 uM	2	D10	OICR0000516B01	410.318	PF-670462	c1(nc(ccn1)c1c(ncn1C1CCCCC1)c1ccc(cc1)F)N.Cl.Cl			CK1e, CK1d
OICR - 10 uM	2	D11	OICR0000338B01	370.267	SKF 86002 dihydrochloride, SKF-86002 dihydrochloride, SK&F-86002	S1c2n(CC1)c(c(n2)c1ccc(cc1)F)c1ccncc1.Cl.Cl			p38 MAPK
OICR - 10 uM	2	E02	OICR0000518A01	335.348	SL327, SL-327	c1(c(cccc1)C(F)(F)F)/C(=C(\N)/Sc1ccc(cc1)N)/C#N			MAP2K1 (MEK1), MAP2K2 (MEK2)
OICR - 10 uM	2	E03	OICR0000519A01	220.231	SP-600125	n1[nH]c2c3c1c1c(c(=O)c3ccc2)cccc1			JNK1 (JNK)
OICR - 10 uM	2	E04	OICR0000520A01	299.499	Sphingosine kinase Inhibitor 2, D-erythro-Sphingosine	OC[C@@H]([C@@H](/C=C/CCCCCCCCCCCCC)O)N			SPK1 (SPHK, SK1, Sphingosine Kinase)
OICR - 10 uM	2	E05	OICR0000521A01	264.328	SU 4312, DMBI, SU-4312	N1C(=O)/C(=C\c2ccc(cc2)N(C)C)/c2ccccc12			KDR (VEGFR2, VEGFR, FLK1)
OICR - 10 uM	2	E06	OICR0000522A01	238.29	SU 5416, SU-5416, TSU-16, NSC-696819, Semaxanib, Semaxnib, Semoxind	N1C(=O)/C(=C\c2[nH]c(cc2C)C)/c2ccccc12			FLT3 (STK1, FLK2), MET (c-MET, HGFR), KDR (VEGFR2, VEGFR, FLK1)
OICR - 10 uM	2	E07	OICR0000523A01	491.489	PF-573228	N1C(=O)CCc2cc(ccc12)Nc1nc(c(cn1)C(F)(F)F)NCc1cc(ccc1)S(=O)(=O)C			FAK (FAK1)
OICR - 10 uM	2	E09	OICR0000525A01	302.238	Quercetin, LIM-5662, LNS-5662, Quer	c1(c(c(=O)c2c(o1)cc(cc2O)O)O)c1cc(c(cc1)O)O			PI3K
OICR - 10 uM	2	E10	OICR0000526B01	284.006	FAK Inhibitor 14, CFAK-Y15, Y-15	c1(c(cc(c(c1)N)N)N)N.Cl.Cl.Cl.Cl			FAK (FAK1)
OICR - 10 uM	2	E11	OICR0000527A01	389.455	ZM 336372, ZM-336372	C(=O)(c1cc(ccc1)N(C)C)Nc1cc(c(cc1)C)NC(=O)c1ccc(cc1)O			RAF1 (c-Raf)
OICR - 10 uM	2	F02	OICR0000528A01	380.876	XRP44X, XRP-44X, WCH-44	N1(CCN(CC1)C(=O)c1n(nc(c1)C)c1ccccc1)c1cc(ccc1)Cl			Ras-NET (Elk3), Tubulin polimerization
OICR - 10 uM	2	F03	OICR0000529A01	259.327	Necrostatin-1, MTH-DL-Tryptophan, MTH-trp, Nec-1	C1(=S)N(C(=O)C(N1)Cc1c[nH]c2c1cccc2)C			RIPK1 (RIP)
OICR - 10 uM	2	F04	OICR0000530A01	328.327	PD-407824	[nH]1c2cc(c3c(c2c2cc(ccc12)O)c(=O)[nH]c3=O)c1ccccc1			CHK1, WEE1
OICR - 10 uM	2	F05	OICR0000531B01	249.698	PHA-767491 hydrochloride	C1(=O)c2c(CCN1)[nH]c(c2)c1ccncc1.Cl			CDC7, CDK9/Cyclin T1, MAPKAPK2 (MK2)
OICR - 10 uM	2	F06	OICR0000425A01	367.202	TCS PIM-1 1	c1(=O)c(c(cc([nH]1)c1cc(ccc1O)Br)c1ccccc1)C#N			PIM1, PIM2
OICR - 10 uM	2	F07	OICR0000480A01	302.776	2-(p-Hydroxyanilino)-4-(p-chlorophenyl) thiazole, SKI-II, ABC-294640	c1(ccc(cc1)Nc1scc(n1)c1ccc(cc1)Cl)O			SPK1 (SPHK, SK1, Sphingosine Kinase)
OICR - 10 uM	2	F08	OICR0000533B01	381.341	10-DEBC hydrochloride, 10-NCP	c1c(ccc2Oc3ccccc3N(c12)CCCCN(CC)CC)Cl.Cl			AKT1 (PKBa)
OICR - 10 uM	2	F09	OICR0000534A01	381.718	FPA 124, FPA-124	c1ccc2c(c1)occ(c2=O)/C=N/NC(=S)N.[Cu+2].[Cl-].[Cl-]			AKT1 (PKBa)
OICR - 10 uM	2	F10	OICR0000535A01	320.309	API-2, Triciribine, NSC154020, TCN, Tricibine, VQD-002	n1(cc2c(nn(c3ncnc1c23)C)N)[C@H]1[C@H](O)[C@H](O)[C@H](O1)CO			AKT1 (PKBa)
OICR - 10 uM	2	F11	OICR0000100B01	441.883	SGI-1776	c1c(nn2c(c1)ncc2c1cccc(c1)OC(F)(F)F)NCC1CCN(CC1)C.Cl			PIM1, PIM2, FLT3 (STK1, FLK2)
OICR - 10 uM	2	G02	OICR0000536B01	470.398	A-443654, A-654	c12c(ccc(c1)c1cc(cnc1)OC[C@@H](N)Cc1c[nH]c3c1cccc3)[nH]nc2C.Cl.Cl			AKT1 (PKBa)
OICR - 10 uM	2	G03	OICR0000347A02	244.233	CGP 57380, CGP-57380	c1nc2c(c(n1)N)c(n[nH]2)Nc1ccc(cc1)F			MNK1
OICR - 10 uM	2	G04	OICR0000538A01	310.353	SU-6668, TSU-68, Orantinib	c1ccc2c(c1)/C(=C/c1[nH]c(c(c1C)CCC(=O)O)C)/C(=O)N2			PDGFRb (PDGFR, PDGFR1), KDR (VEGFR2, VEGFR, FLK1), FGFR1 (FLT2), AurA (AuroraA), AurB (AuroraB), TBK1
OICR - 10 uM	2	G05	OICR0000539A01	614.206	TAE-684, NVP-TAE684	N1(CCN(CC1)C)C1CCN(CC1)c1ccc(c(c1)OC)Nc1ncc(c(n1)Nc1c(cccc1)S(=O)(=O)C(C)C)Cl			ALK
OICR - 10 uM	2	G06	OICR0000540A01	542.033	AZD0530, Saracatinib, NSC-735464, AZD-0530	n1cnc2c(c1Nc1c(ccc3c1OCO3)Cl)c(cc(c2)OCCN1CCN(CC1)C)OC1CCOCC1			ABL1 (ABL), SRC (c-SRC), KIT (c-KIT)
OICR - 10 uM	2	G08	OICR0000542A01	347.802	L-779450, Raf Kinase Inhibitor IV	c1(nc(c([nH]1)c1ccncc1)c1cc(c(cc1)Cl)O)c1ccccc1			RAF1 (c-Raf)
OICR - 10 uM	2	G09	OICR0000543A01	413.824	PLX-4720, Raf Kinase Inhibitor V	C(CC)S(=O)(=O)Nc1c(c(c(cc1)F)C(=O)c1c2c(ncc(c2)Cl)[nH]c1)F			BRAF (B-raf)
OICR - 10 uM	2	G10	OICR0000544A01	521.666	BI 2536, BI-2536	n1c(nc2c(c1)N(C(=O)[C@H](N2C1CCCC1)CC)C)Nc1c(cc(cc1)C(=O)NC1CCN(CC1)C)OC			PLK1 (PLK, STPK13), Bromodomain-Containing Protein 4 (Brd4, HUNK1) Inhibitor
OICR - 10 uM	2	H02	OICR0000546A01	530.564	BMS-599626, AC-480	C1CN[C@@H](CO1)COC(=O)Nc1cn2c(c1C)c(ncn2)Nc1cc2c(cc1)n(nc2)Cc1cccc(c1)F			EGFR (ERBB1, HER1), ErbB2 (TKR1, HER2, NEU), ErbB3 (HER3), ErbB4 (HER4)
OICR - 10 uM	2	H03	OICR0000547J01	569.448	Motesanib diphosphate salt, AMG-706	n1cccc(c1NCc1ccncc1)C(=O)Nc1cc2c(cc1)C(CN2)(C)C.OP(=O)(O)O.OP(=O)(O)O			KIT (c-KIT), PDGFRb (PDGFR, PDGFR1), KDR (VEGFR2, VEGFR, FLK1)
OICR - 10 uM	2	H04	OICR0000548A01	417.421	ZSTK474	n1c(nc(nc1N1CCOCC1)n1c2c(nc1C(F)F)cccc2)N1CCOCC1			PI3K
OICR - 10 uM	2	H05	OICR0000549B01	448.951	Bisindolylmaleimide I hydrochloride, GF 109203X HCl, Go 6850 HCl	C1(=C(C(=O)NC1=O)c1c[nH]c2c1cccc2)c1c2c(n(c1)CCCN(C)C)cccc2.Cl			PKC
OICR - 10 uM	2	H06	OICR0000550A01	404.325	VX-702, VX-850, VX-954, KVK-702	c1c(nc(c(c1)C(=O)N)c1c(cc(cc1)F)F)N(C(=O)N)c1c(cccc1F)F			p38 MAPK
OICR - 10 uM	2	H07	OICR0000551A01	567.643	ZM-447439	c1(c(cc2c(c1)c(ncn2)Nc1ccc(cc1)NC(=O)c1ccccc1)OCCCN1CCOCC1)OC.O.O.O			AurA (AuroraA), AurB (AuroraB), AurC (AuroraC)
OICR - 10 uM	2	H08	OICR0000552I01	411.857	Tyrphostin AG 1478 mesylate, AG-1478	c1(c(cc2c(c1)c(ncn2)Nc1cc(ccc1)Cl)OC)OC.CS(=O)(=O)O			EGFR (ERBB1, HER1)
OICR - 10 uM	2	H10	OICR0000554A01	380.488	U0126, U-0126, U 0126	c1cccc(c1N)S/C(=C(/C(=C(/Sc1c(cccc1)N)\N)/C#N)\C#N)/N			MAP2K1 (MEK1), MAP2K2 (MEK2), JAK2, Erk2 (ERK, p38)
OICR - 10 uM	2	H11	OICR0000555B01	383.828	Chelerythrine chloride, MP-0922, NSC-646662, Toddalin	c1c(c(c2c(c1)c1c([n+](c2)C)c2c(cc1)cc1c(c2)OCO1)OC)OC.[Cl-]			PKC
OICR - 10 uM	3	A02	OICR0000311A01	493.615	Imatinib (free base), Gleevec, Glivec, CGP-57148B, STI-571, NSC-716051, QTI-571, Ruvise	c1(ccc(c(c1)Nc1nccc(n1)c1cccnc1)C)NC(=O)c1ccc(cc1)CN1CCN(CC1)C			BCR, ABL1 (ABL), PDGFRb (PDGFR, PDGFR1), KIT (c-KIT)
OICR - 10 uM	3	A03	OICR0000749A01	572.338	RDEA-119, AR-119, RDEA119, BAY-869766, BAY-86-9766, Refametinib	c1(c(cc(c(c1Nc1c(cc(cc1)I)F)NS(=O)(=O)C1(C[C@@H](CO)O)CC1)OC)F)F			MAP2K1 (MEK1), MAP2K2 (MEK2)
OICR - 10 uM	3	A04	OICR0000750A01	331.35	SB-202190, FHPI	c1(nc(c([nH]1)c1ccncc1)c1ccc(cc1)F)c1ccc(cc1)O			p38 MAPK
OICR - 10 uM	3	A05	OICR0000751A01	293.282	Alsterpaullone, NSC-705701, 9-Nitropaullone	N1C(=O)Cc2c(c3c1cccc3)[nH]c1c2cc(cc1)[N+](=O)[O-]			CDC2 (CDK1, p34cdc2, CDC28p)/Cyclin B, CDK2/Cyclin A, CDK2/Cyclin E, CDK5/p35, GSK3
OICR - 10 uM	3	A06	OICR0000752A01	321.761	NSC-663284, DA-3003-1	n1cccc2C(=O)C(=C(C(=O)c12)NCCN1CCOCC1)Cl			cdc25
OICR - 10 uM	3	A07	OICR0000753A01	247.302	NU-2058	n1c[nH]c2nc(nc(c12)OCC1CCCCC1)N			CDC2 (CDK1, p34cdc2, CDC28p)/Cyclin B, CDK2/Cyclin A, CDK2/Cyclin E, CDK5/p35, GSK3
OICR - 10 uM	3	A08	OICR0000754A01	482.198	PD-0325901, PD 0325901	c1cc(c(c(c1C(=O)NOC[C@@H](CO)O)Nc1ccc(cc1F)I)F)F			MAP2K1 (MEK1), MAP2K2 (MEK2)
OICR - 10 uM	3	A09	OICR0000755A01	557.558	PD-184161	c1c(c(c(c(c1C(=O)NOCC1CC1)Nc1ccc(cc1Cl)I)F)F)Br			MAP2K1 (MEK1), MAP2K2 (MEK2)
OICR - 10 uM	3	A10	OICR0000756A01	381.233	EKI-785, CL-387785	C(=O)(C#CC)Nc1cc2c(ncnc2cc1)Nc1cc(ccc1)Br			EGFR (ERBB1, HER1) - Irreversible
OICR - 10 uM	3	A11	OICR0000757A01	298.35	Olomoucine	n1cn(c2nc(nc(c12)NCc1ccccc1)NCCO)C			CDC2 (CDK1, p34cdc2, CDC28p)/Cyclin B, CDK2/Cyclin A, CDK2/Cyclin E, CDK5/p35
OICR - 10 uM	3	B02	OICR0000758A01	479.965	BMS-536924	c1(cc(c2c(c1)[nH]c(n2)c1c(cc[nH]c1=O)NC[C@H](c1cccc(c1)Cl)O)C)N1CCOCC1			IGF1R (JTK13, IGFIR)
OICR - 10 uM	3	B03	OICR0000759A01	439.563	NVP-AEW-541, AEW-541, NVP-AEW541-NX, NVP-AEW541-NX7	n1cnc2c(c1N)c(cn2C1CC(C1)CN1CCC1)c1cc(ccc1)OCc1ccccc1			IGF1R (JTK13, IGFIR)
OICR - 10 uM	3	B04	OICR0000760AB01	532.569	Sunitinib Malate, Sutent, SU-11248, PHA-290940AD, PNU-290940AD	c1(ccc2c(c1)/C(=C/c1[nH]c(c(c1C)C(=O)NCCN(CC)CC)C)/C(=O)N2)F.C(O)(CC(=O)O)C(=O)O			KIT (c-KIT), FLT3 (STK1, FLK2), FMS (c-FMS, CSF-1R, CSF1R), KDR (VEGFR2, VEGFR, FLK1), PDGFRb (PDGFR, PDGFR1)
OICR - 10 uM	3	B05	OICR0000761A01	247.342	Y-27632	n1ccc(cc1)NC(=O)[C@H]1CC[C@@H](CC1)[C@@H](C)N			LRRK2, ROCK1, ROCK2 (ROCKa), Calcium sensitizer
OICR - 10 uM	3	B06	OICR0000762A01	305.279	AS-252424	c1c(cc(c(c1)c1ccc(o1)/C=C/1\SC(=O)NC1=O)O)F			PI3K
OICR - 10 uM	3	B07	OICR0000763A01	284.333	Ryuvidine	c12c(C(=O)C=C(C1=O)Nc1ccc(cc1)C)sc(n2)C			CDK4/Cyclin D1, SETD8 inhibitor
OICR - 10 uM	3	B08	OICR0000764A01	364.449	TGX-221	c1c(cc(c2n1c(=O)cc(n2)N1CCOCC1)C(Nc1ccccc1)C)C			PI3K
OICR - 10 uM	3	B09	OICR0000765A01	392.438	Dovitinib, CHIR-258, TKI-258, GFKI-258	c1cc(c2c(c1)[nH]c(=O)c(c2N)c1[nH]c2c(n1)cc(cc2)N1CCN(CC1)C)F			KDR (VEGFR2, VEGFR, FLK1), FLT3 (STK1, FLK2), KIT (c-KIT), PDGFRb (PDGFR, PDGFR1)
OICR - 10 uM	3	B10	OICR0000441A01	228.247	TX-1918	C1(=O)/C(=C/c2cc(c(c(c2)C)O)C)/C(=O)C=C1			eEF2K
OICR - 10 uM	3	B11	OICR0000766B01	496.918	OSU-03012 hydrochloride, AR-12, NSC-728209	c12c(cccc1)c1c(cc2)cc(cc1)c1c(cnn1c1ccc(cc1)NC(=O)CN)C(F)(F)F.Cl			PDK1 (PDPK1)
OICR - 10 uM	3	C02	OICR0000767A01	311.344	K-252c, Staurosporine Aglycone	c12c(C(=O)NC1)c1c(c3c2c2c([nH]3)cccc2)[nH]c2c1cccc2			PKC
OICR - 10 uM	3	C03	OICR0000631A01	397.442	IC87114, D-030, IC-87114, GS-548202	c1ccc2c(c1C)c(=O)n(c(n2)Cn1cnc2c1ncnc2N)c1c(cccc1)C			PI3Kd
OICR - 10 uM	3	C04	OICR0000644D02	665.677	Akt 1/2 Kinase inhibitor, 352556	c12c(nc(c(n1)c1ccc(cc1)CN1CCC(CC1)n1c(=O)[nH]c3c1cccc3)c1ccccc1)cc1c(c2)nc[nH]1.C(C(=O)O)(F)(F)F			AKT1 (PKBa), AKT2 (PKBb)
OICR - 10 uM	3	C07	OICR0000771A01	281.315	Compound 401	c12n(ccc3ccccc13)c(=O)cc(n2)N1CCOCC1			DNAPK (DNA-PKcs), FRAP (MTOR, FRAP1)
OICR - 10 uM	3	C08	OICR0000772H01	752.866	NSC 109555 ditosylate, DDUG, MES-10950	N(C(=O)Nc1ccc(cc1)/C(=N/NC(=N)N)/C)c1ccc(cc1)/C(=N/NC(=N)N)/C.OS(=O)(=O)c1ccc(C)cc1.OS(=O)(=O)c1ccc(C)cc1			CHK2
OICR - 10 uM	3	C09	OICR0000773A01	641.608	PHA-665752	c1c(cc2c(c1)NC(=O)/C/2=C\c1c(c(c([nH]1)C)C(=O)N1[C@H](CCC1)CN1CCCC1)C)S(=O)(=O)Cc1c(cccc1Cl)Cl			MET (c-MET, HGFR), RON (MST1R), KDR (VEGFR2, VEGFR, FLK1)
OICR - 10 uM	3	C10	OICR0000774A01	314.466	Dioctanoylglycol	CCCCCCCC(=O)OCCOC(=O)CCCCCCC			DAGK (DGK, Diacylglycerol kinase)
OICR - 10 uM	3	C11	OICR0000775A01	459.583	R 59-022, R-59022	c12nc(c(c(=O)n1ccs2)CCN1CCC(=C(c2ccccc2)c2ccc(cc2)F)CC1)C			DAGK (DGK, Diacylglycerol kinase)
OICR - 10 uM	3	D02	OICR0000776A01	294.31	AG 490, Tyrphostin AG 490, Tyrphostin B42	C(=O)(/C(=C/c1ccc(c(c1)O)O)/C#N)NCc1ccccc1			EGFR (ERBB1, HER1), JAK2, JAK3/STAT, JAK3/AP-1, JAK3/MAPK
OICR - 10 uM	3	D03	OICR0000777A01	330.189	PD-158780	c1nc2c(c(n1)Nc1cc(ccc1)Br)cc(nc2)NC			EGFR (ERBB1, HER1), ErbB2 (TKR1, HER2, NEU), ErbB4 (HER4)
OICR - 10 uM	3	D04	OICR0000778A01	186.17	AG 18, RG-50810, TyrphostinA23	c1cc(c(cc1C=C(C#N)C#N)O)O			EGFR (ERBB1, HER1), PDGFRb (PDGFR, PDGFR1)
OICR - 10 uM	3	D05	OICR0000779A01	220.246	AG 213, Tyrphostin AG 213	C(=S)(/C(=C/c1cc(c(cc1)O)O)/C#N)N			EGFR (ERBB1, HER1), PDGFRb (PDGFR, PDGFR1)
OICR - 10 uM	3	D06	OICR0000780A01	280.283	AG 494	C(=O)(/C(=C/c1cc(c(cc1)O)O)/C#N)Nc1ccccc1			EGFR (ERBB1, HER1)
OICR - 10 uM	3	D07	OICR0000781A01	397.467	AG 825, Tyrphostin AG 825	c1(c(c(cc(c1)/C=C(/C(=O)N)\C#N)OC)O)CSc1sc2c(n1)cccc2			ErbB2 (TKR1, HER2, NEU)
OICR - 10 uM	3	D08	OICR0000782A01	270.24	Genistein, BIO-300, G-2535, PTI-G4660, SIPI-9764-I, Bonistein, 4',5,7-Trihydroxyisoflavone	c1c(c(=O)c2c(o1)cc(cc2O)O)c1ccc(cc1)O			EGFR (ERBB1, HER1), CFTR Channel Activator, DNA Topoisomerase II Inhibitor, NADH Oxidase (NOX) Inhibitor, Tyrosine Kinase Inhibitor
OICR - 10 uM	3	D09	OICR0000783A01	355.757	HDS 029	c1(ncc2c(c1)c(ncn2)Nc1cc(c(cc1)F)Cl)NC(=O)C#CC			EGFR (ERBB1, HER1), ErbB2 (TKR1, HER2, NEU), ErbB4 (HER4)
OICR - 10 uM	3	D10	OICR0000784B01	519.427	JNJ 28871063 hydrochloride	n1cnc(c(c1N)/C=N/OCCN1CCOCC1)Nc1cc(c(cc1)OCc1ccccc1)Cl.Cl			EGFR (ERBB1, HER1), ErbB2 (TKR1, HER2, NEU), ErbB4 (HER4)
OICR - 10 uM	3	D11	OICR0000785A01	381.384	Lavendustin A, RG 14355	C(=O)(c1c(ccc(c1)N(Cc1c(cccc1)O)Cc1c(ccc(c1)O)O)O)O			EGFR (ERBB1, HER1), SRC (c-SRC)
OICR - 10 uM	3	E02	OICR0000786A01	211.228	PP-3	c1nc2c(c(n1)N)cnn2c1ccccc1			EGFR (ERBB1, HER1)
OICR - 10 uM	3	E03	OICR0000787A01	308.337	Tyrphostin B44, (-) enantiomer	C(=O)(/C(=C/c1cc(c(cc1)O)O)/C#N)N[C@H](C)c1ccccc1			EGFR (ERBB1, HER1), ErbB2 (TKR1, HER2, NEU)
OICR - 10 uM	3	E04	OICR0000788A01	393.402	SB-218078	c12c(c3c4c5c1c1c(n5C5CCC(n4c4c3cccc4)O5)cccc1)c(=O)[nH]c2=O			CHK1, CDC2 (CDK1, p34cdc2, CDC28p)/Cyclin B, PKC
OICR - 10 uM	3	E05	OICR0000789A01	317.396	1-Naphthyl PP1, 1-NA-PP 1, 1-NaPP1	c1nc2c(c(n1)N)c(nn2C(C)(C)C)c1cccc2ccccc12			SRC (c-SRC), FYN (p59fyn), ABL1 (ABL)
OICR - 10 uM	3	E06	OICR0000790B01	536.255	ABT-702 dihydrochloride	n1cnc2c(c1N)c(cc(n2)c1cnc(cc1)N1CCOCC1)c1cc(ccc1)Br.Cl.Cl			AK (Adenosine Kinase)
OICR - 10 uM	3	E08	OICR0000792A01	421.522	A 83-01, A-83-01	n1(nc(c(c1)c1ccnc2c1cccc2)c1cccc(n1)C)C(=S)Nc1ccccc1			TGFbR1 (ALK5)
OICR - 10 uM	3	E09	OICR0000342B01	472.414	Dorsomorphin dihydrochloride, BML-275, AMPK Inhibitor, Compound C	c12ncc(cn1ncc2c1ccncc1)c1ccc(cc1)OCCN1CCCCC1.Cl.Cl			AMPK, ALK2, BMPR1A (ALK3), BMPR1B (ALK6)
OICR - 10 uM	3	E10	OICR0000794A01	555.83	CGK 733, CGK-733	c1(ccccc1)C(C(=O)NC(C(Cl)(Cl)Cl)NC(=S)Nc1cc(c(cc1)F)[N+](=O)[O-])c1ccccc1			ATR, ATM
OICR - 10 uM	3	E11	OICR0000795A01	360.005	LFM-A13, DDE-28, LFM-A13-F (oral formulation)	C(=O)(/C(=C(/C)\O)/C#N)Nc1c(ccc(c1)Br)Br			BTK (Bruton's tyrosine kinase)
OICR - 10 uM	3	F02	OICR0000796A01	332.421	TCS JNK 5a	c12c(c(ccc1)C(=O)Nc1c(c3c(s1)CCCC3)C#N)cccc2			JNK1 (JNK), JNK2, JNK3, p38a
OICR - 10 uM	3	F03	OICR0000797A01	379.365	BI 78D3, BI-78D3	n1[nH]c(=O)n(c1Sc1sc(cn1)[N+](=O)[O-])c1cc2OCCOc2cc1			JNK1 (JNK)
OICR - 10 uM	3	F04	OICR0000798A01	325.327	Arcyriaflavin A	[nH]1c2c3c(c4c(c2c2ccccc12)c(=O)[nH]c4=O)c1ccccc1[nH]3			CDK4/Cyclin D1, CaMK2b (CaMK2)
OICR - 10 uM	3	F07	OICR0000801A01	434.711	TBB, NSC 231634, Tetrabromobenzotriazole	[nH]1nnc2c1c(c(c(c2Br)Br)Br)Br			CK2a1 (CK2, CKII, Casein kinase2)
OICR - 10 uM	3	F09	OICR0000803R01	150.918	DCA, Sodium Dichloroacetate, CPC-211, X-11S	C(=O)(C(Cl)Cl)[O-].[NaH]			PDK1 (PDPK1)
OICR - 10 uM	3	F10	OICR0000804A01	350.45	IPA 3, IPA-3	S(Sc1c(ccc2ccccc12)O)c1c(ccc2ccccc12)O			PAK1 (PAKa)
OICR - 10 uM	3	F11	OICR0000805A01	362.378	(5Z)-7-Oxozeaenol, C-292, FR-148083, L-783278, LL-Z1640-2, f-152A1	O1[C@H](C/C=C\C(=O)[C@H]([C@H](C/C=C/c2c(C1=O)c(cc(c2)OC)O)O)O)C			TAK1 (TGF1a, MAP3K7)
OICR - 10 uM	3	G02	OICR0000806A01	432.909	Purvalanol B, NG 95, NG-95	C([C@@H](C(C)C)Nc1nc2n(cnc2c(n1)Nc1cc(c(cc1)C(=O)O)Cl)C(C)C)O			CDC2 (CDK1, p34cdc2, CDC28p)/Cyclin B, CDK2/Cyclin A, CDK2/Cyclin E, CDK5/p35
OICR - 10 uM	3	G03	OICR0000807A01	376.21	WHI-P 154, MASTPROM, WHI-P154	c1(c(cc(cc1)Nc1ncnc2c1cc(c(c2)OC)OC)Br)O			JAK3, EGFR (ERBB1, HER1), SRC (c-SRC), ABL1 (ABL), KDR (VEGFR2, VEGFR, FLK1), p38 MAPK, PI3K
OICR - 10 uM	3	G04	OICR0000808A01	296.326	SU-5402	[nH]1c(c(c(c1)C)CCC(=O)O)/C=C/1\C(=O)Nc2c1cccc2			KDR (VEGFR2, VEGFR, FLK1), FGFR1 (FLT2), PDGFRb (PDGFR, PDGFR1)
OICR - 10 uM	3	G06	OICR0000810B01	370.205	ZM 306416 hydrochloride, ZM-306416	n1cnc(c2cc(c(cc12)OC)OC)Nc1c(cc(cc1)Cl)F.Cl			KDR (VEGFR2, VEGFR, FLK1)
OICR - 10 uM	3	G07	OICR0000811B01	411.861	ZM 323881 hydrochloride, ZM-323881	c1(c(cc(c(c1)Nc1ncnc2c1ccc(c2)OCc1ccccc1)F)C)O.Cl			KDR (VEGFR2, VEGFR, FLK1)
OICR - 10 uM	3	G08	OICR0000812A01	185.19	NSC 693868, NSC-693868	n1c2c(nc3ccccc13)c(n[nH]2)N			CDC2 (CDK1, p34cdc2, CDC28p)/Cyclin B, CDK5/p25, GSK3
OICR - 10 uM	3	G09	OICR0000813A01	372.417	Arctigenin, (-)-Arctigenin	O1C(=O)[C@@H]([C@H](C1)Cc1cc(c(cc1)OC)OC)Cc1cc(c(cc1)O)OC			MAP2K1 (MEK1), DNA Topoisomerase II, HIV Integrase, NFKB, AP-1
OICR - 10 uM	3	G10	OICR0000814B01	520.092	IKK 16, IKK-16	c1(ccc(cc1)Nc1nc(ccn1)c1cc2c(s1)cccc2)C(=O)N1CCC(CC1)N1CCCC1.Cl			IKKa (IKK1), IKKb (IKK2)
OICR - 10 uM	3	G11	OICR0000815A01	383.674	IMD 0354, IMD-0354	C(=O)(c1c(ccc(c1)Cl)O)Nc1cc(cc(c1)C(F)(F)F)C(F)(F)F			IKKb (IKK2)
OICR - 10 uM	3	H02	OICR0000816A01	355.496	JX-401	N1(CCC(CC1)Cc1ccccc1)C(=O)c1c(cc(cc1)SC)OC			p38a
OICR - 10 uM	3	H03	OICR0000817A01	415.715	EO-1428	C(=O)(c1c(cc(cc1)Nc1c(cc(cc1)Br)N)Cl)c1c(cccc1)C			p38a, p38b
OICR - 10 uM	3	H04	OICR0000818A01	425.507	RWJ-67657	C(CC#Cc1nc(c(n1CCCc1ccccc1)c1ccncc1)c1ccc(cc1)F)O			p38a, p38b
OICR - 10 uM	3	H05	OICR0000819A01	476.238	PD-198306	C(=O)(c1c(c(c(c(c1)F)F)F)Nc1c(cc(cc1)I)C)NOCC1CC1			MAP2K1 (MEK1), MAP2K2 (MEK2)
OICR - 10 uM	3	H06	OICR0000820A01	360.428	TCS 359, TCS-359	c1(cc(c(cc1)OC)OC)C(=O)Nc1c(c2c(s1)CCCC2)C(=O)N			FLT3 (STK1, FLK2)
OICR - 10 uM	3	H07	OICR0000821B01	485.409	TCS 2312 dihydrochloride, TCS-2312	c1(c(cc(cc1)O)O)c1ccc(cc1)c1[nH]nc(c1)Nc1ccc(cc1)CNC1CC1.Cl.Cl			CHK1
OICR - 10 uM	3	H08	OICR0000822B01	449.391	H 1152, Glycyl dihydrochloride, H-1152, Dimethylfasudil, AL-38565A, H-1152P, HMN-1152, diMF	N1([C@H](CN(CCC1)C(=O)CN)C)S(=O)(=O)c1c2c(cncc2ccc1)C.Cl.Cl			ROCK1, ROCK2 (ROCKa), Leucine-Rich Repeat Kinase 2 (LRRK2; Dardarin) Inhibitor
OICR - 10 uM	3	H10	OICR0000824A01	322.752	PIM 1 Inhibitor 2	c1(nc(ccn1)c1cc2c(onc2cc1)c1ccc(cc1)Cl)N			PIM1, PIM2, Glycogen Synthase Kinase 3 (GSK-3) Inhibitor, Janus Kinase (Jak) Inhibitor
OICR - 10 uM	3	H11	OICR0000825A01	373.412	Src I1	n1cnc(c2cc(c(cc12)OC)OC)Nc1ccc(cc1)Oc1ccccc1			SRC (c-SRC), LCK (p56lck), KDR (VEGFR2, VEGFR, FLK1)
OICR - 10 uM	4	A02	OICR0001126A01	281.363	PP-1, PP1, AGL-1872, Tyrphostin-PP1	c1cc(ccc1C)c1nn(c2c1c(ncn2)N)C(C)(C)C			SRC (c-SRC)
OICR - 10 uM	4	A03	OICR0001127B01	343.826	HA 1100 hydrochloride, Hydroxyfasudil	N1(CCNCCC1)S(=O)(=O)c1c2ccnc(c2ccc1)O.Cl			ROCK1, ROCK2 (ROCKa)
OICR - 10 uM	4	A04	OICR0001128A01	307.203	Cyclapolin 9, Cyclapolin9	s1c([n+](c2c1c(cc(c2)C(F)(F)F)[N+](=O)[O-])[O-])C(=O)N			PLK1 (PLK, STPK13)
OICR - 10 uM	4	A05	OICR0001129A01	277.342	C-1	N1(CCNCC1)S(=O)(=O)c1c2ccncc2ccc1			PKC
OICR - 10 uM	4	A06	OICR0001130B01	339.216	DMPQ dihydrochloride	n1cc(cc2c(cc(cc12)OC)OC)c1ccncc1.Cl.Cl			PDGFRb (PDGFR, PDGFR1)
OICR - 10 uM	4	A07	OICR0001131A01	450.339	PF-02341066, PF-2341066, Crizotinib	c1cc(c(c(c1Cl)[C@H](Oc1c(ncc(c1)c1cn(nc1)C1CCNCC1)N)C)Cl)F			ALK, MET (c-MET, HGFR)
OICR - 10 uM	4	A08	OICR0001132B01	473.98	Pazopanib hydrochloride, GW-786034, Armala, Votrient, Patorma, 786034, GSK-786034, GW-786034B	c1c(c(cc(c1)Nc1nccc(n1)N(C)c1ccc2c(c1)nn(c2C)C)S(=O)(=O)N)C.Cl			FLT1 (VEGFR1), KDR (VEGFR2, VEGFR, FLK1), FLT4 (VEGFR3), KIT (c-KIT), PDGFRa (PDGFR2), PDGFRb (PDGFR, PDGFR1)
OICR - 10 uM	4	A09	OICR0001133A01	450.514	Cediranib, AZD-2171, Recentin, NSC-732208	c1(c(cc2c(c1)c(ncn2)Oc1c(c2c(cc1)[nH]c(c2)C)F)OCCCN1CCCC1)OC			FLT1 (VEGFR1), KDR (VEGFR2, VEGFR, FLK1), FLT4 (VEGFR3), KIT (c-KIT), PDGFRb (PDGFR, PDGFR1)
OICR - 10 uM	4	A11	OICR0001136A01	372.392	PD04217903, PF-04217903, PF-4217903	c1(cnc2c(n1)n(nn2)Cc1cc2c(cc1)nccc2)c1cn(nc1)CCO			MET (c-MET, HGFR)
OICR - 10 uM	4	B02	OICR0001137A01	334.379	GDC-0879, AR-00341677	c12c(cc(cc1)c1c(nn(c1)CCO)c1ccncc1)CC/C/2=N\O			BRAF (B-raf)
OICR - 10 uM	4	B03	OICR0001138A01	375.407	ABT-869, Linifanib, AL-39324, RG-3635	c1c(ccc(c1)NC(=O)Nc1c(ccc(c1)C)F)c1c2c(ccc1)[nH]nc2N			KDR (VEGFR2, VEGFR, FLK1), PDGFRb (PDGFR, PDGFR1), FMS (c-FMS, CSF-1R, CSF1R), FLT3 (STK1, FLK2)
OICR - 10 uM	4	B04	OICR0001139A01	587.549	AZD-1152, Barasertib	c1nc(c2c(n1)cc(cc2)OCCCN(CC)CCOP(=O)(O)O)Nc1cc(n[nH]1)CC(=O)Nc1cc(ccc1)F			AurB (AuroraB)
OICR - 10 uM	4	B05	OICR0001140A01	515.617	Enzastaurin, LY-317615, DB-102, 317615	c1cccc2c1c(cn2C1CCN(CC1)Cc1ncccc1)C1=C(c2c3c(n(c2)C)cccc3)C(=O)NC1=O			AKT1 (PKBa), PKCb, p70S6K (S6K, S6K1), GSK3B
OICR - 10 uM	4	B07	OICR0001142A01	518.929	MLN-8237, Alisertib	n1c(nc2c(c1)CN=C(c1c2ccc(c1)Cl)c1c(cccc1OC)F)Nc1cc(c(cc1)C(=O)O)OC			AurA (AuroraA)
OICR - 10 uM	4	B08	OICR0001143A01	539.636	BIBF-1120, Intedanib, Vargatef, Nintedanib, Ofev	c1c(cc2c(c1)/C(=C(\c1ccccc1)/Nc1ccc(cc1)N(C)C(=O)CN1CCN(CC1)C)/C(=O)N2)C(=O)OC			KDR (VEGFR2, VEGFR, FLK1), PDGFRb (PDGFR, PDGFR1), MET (c-MET, HGFR)
OICR - 10 uM	4	B09	OICR0001144A01	474.565	PHA-739358, Danusertib	c1(c2c([nH]n1)CN(C2)C(=O)[C@@H](c1ccccc1)OC)NC(=O)c1ccc(cc1)N1CCN(CC1)C			ABL1 (ABL), RET, TRKA (TRK), AurA (AuroraA), FGFR1 (FLT2)
OICR - 10 uM	4	B10	OICR0001145B01	398.881	AZD 7762, AZD-7762 hydrochloride	c1(cccc(c1)c1sc(c(c1)NC(=O)N)C(=O)N[C@@H]1CNCCC1)F.Cl			CHK1, CHK2
OICR - 10 uM	4	B11	OICR0001153A01	447.543	PD-0332991, PD-332991, PD-991, Palbociclib, Ibrance	n1c(nc2c(c1)c(c(c(=O)n2C1CCCC1)C(=O)C)C)Nc1ncc(cc1)N1CCNCC1			CDK4/Cyclin D1, CDK6/Cyclin D3
OICR - 10 uM	4	C02	OICR0001119A01	370.384	Brivanib, BMS-540215	n1cnn2c(c1Oc1ccc3c(c1F)cc([nH]3)C)c(c(c2)OC[C@@H](C)O)C			KDR (VEGFR2, VEGFR, FLK1), FGFR1 (FLT2), FGFR3, FLT4 (VEGFR3), FGFR2
OICR - 10 uM	4	C03	OICR0001147A01	297.314	Janex-1, WHI-P131, DDE-9501, HI-P131	c1(c(cc2c(c1)c(ncn2)Nc1ccc(cc1)O)OC)OC			JAK3
OICR - 10 uM	4	C04	OICR0001122A01	851.975	GSK-1904529A, GSK1904529A	c1ccc(c(c1F)NC(=O)c1cc(ccc1OC)c1nc2n(c1c1nc(ncc1)Nc1cc(c(cc1OC)N1CCC(CC1)N1CCN(CC1)S(=O)(=O)C)CC)cccc2)F			IGF1R (JTK13, IGFIR)
OICR - 10 uM	4	C05	OICR0001123B01	480.393	MK-2206, NSC-749607	c1n2c(c3c(c1)nc(c(c3)c1ccccc1)c1ccc(cc1)C1(CCC1)N)n[nH]c2=O.Cl.Cl			AKT1 (PKBa)
OICR - 10 uM	4	C06	OICR0001124A01	359.411	SGX-523	c1ccc2c(n1)ccc(c2)Sc1n2c(nn1)ccc(n2)c1cnn(c1)C			MET (c-MET, HGFR)
OICR - 10 uM	4	C07	OICR0001125A01	448.519	XL-147 analogue, XL147 analogue, SAR-245408 analogue	c12c(nc(c(n1)Nc1ccc3c(c1)nsn3)NS(=O)(=O)c1ccc(cc1)C)cccc2			PI3K
OICR - 10 uM	4	C08	OICR0001117I01	564.657	LY 333531 mesylate, Ruboxistaurin	c12c3cn(c1cccc2)CCO[C@@H](CCn1c2c(c(c1)C1=C3C(=O)NC1=O)cccc2)CN(C)C.CS(=O)(=O)O			PKCb
OICR - 10 uM	4	C09	OICR0001118A01	401.843	Alvocidib, HMR-1275, L-868275, MDL-107826A, NSC-649890, L-868276, Flavopiridol	c1(cc(c2c(c1[C@H]1CCN(C[C@H]1O)C)oc(cc2=O)c1ccccc1Cl)O)O			CDC2 (CDK1, p34cdc2, CDC28p)/Cyclin B, CDK2/Cyclin A, CDK2/Cyclin E, CDK4/Cyclin D1, CDK6/Cyclin D3, CDK7, CDK9/Cyclin T1, Bcl-2, Mcl-1, Survivin, XIAP
OICR - 10 uM	4	C10	OICR0001146A01	377.359	JNJ-38877605	c1ccc2c(n1)ccc(c2)C(c1n2c(nn1)ccc(n2)c1cnn(c1)C)(F)F			MET (c-MET, HGFR)
OICR - 10 uM	4	C11	OICR0001148A01	543.609	GSK-461364, GSK461364	c1(c(sc(c1)n1cnc2c1cc(cc2)CN1CCN(CC1)C)C(=O)N)O[C@@H](c1ccccc1C(F)(F)F)C			PLK1 (PLK, STPK13)
OICR - 10 uM	4	D02	OICR0001149A01	618.827	BI-6727, volasertib	n1c(nc2c(c1)N(C(=O)[C@H](N2C(C)C)CC)C)Nc1ccc(cc1OC)C(=O)N[C@@H]1CC[C@H](CC1)N1CCN(CC1)CC1CC1			PLK1 (PLK, STPK13)
OICR - 10 uM	4	D03	OICR0001166A01	560.673	AC220, AC-220, Quizartinib, AC010220	N(C(=O)Nc1ccc(cc1)c1nc2n(c1)c1c(s2)cc(cc1)OCCN1CCOCC1)c1cc(on1)C(C)(C)C			FLT3 (STK1, FLK2), FMS (c-FMS, CSF-1R, CSF1R), KIT (c-KIT), PDGFRb (PDGFR, PDGFR1), RET
OICR - 10 uM	4	D04	OICR0001190A01	467.508	AG13958, AG-013958	c1(c(cc(cc1)Nc1cc2c(cc1)c(n[nH]2)/C=C/c1ccccn1)NC(=O)c1cc(nn1C)C)F			PDGFRb (PDGFR, PDGFR1), KDR (VEGFR2, VEGFR, FLK1)
OICR - 10 uM	4	D05	OICR0001151B01	375.9	Akt-I-1,2	c12c(cccc1)nc(c(n2)c1ccccc1)c1ccc(cc1)C(C)(N)C.Cl			AKT1 (PKBa), AKT2 (PKBb)
OICR - 10 uM	4	D06	OICR0001150A01	378.524	Akt-I-1	c1(c(nn2c(c1)nnc2c1ccccc1)NCC(CN(C)C)(C)C)C1CCC1			AKT1 (PKBa)
OICR - 10 uM	4	D07	OICR0001172A01	535.571	AMG-47a	n1c(nc2c(c1)cc(cc2)c1c(ccc(c1)C(=O)Nc1cccc(c1)C(F)(F)F)C)NCCN1CCOCC1			LCK (p56lck), SRC (c-SRC), KDR (VEGFR2, VEGFR, FLK1), p38a
OICR - 10 uM	4	D09	OICR0001155A01	381.44	AT9283, AT-9283	c12c(ccc(c1)CN1CCOCC1)[nH]c(n2)c1c(c[nH]n1)NC(=O)NC1CC1			AurA (AuroraA), AurB (AuroraB), JAK2, JAK3, ABL1 mutant(ABL mutant), FLT3 (STK1, FLK2)
OICR - 10 uM	4	D10	OICR0001160A01	555.237	AT-7519 analogue, AT-7519M analogue	c1(c[nH]nc1C(=O)NC1CCN(CC1)C(=O)c1c(cccc1Cl)Cl)NC(=O)c1c(cccc1Cl)Cl			Unknown
OICR - 10 uM	4	D11	OICR0001191A01	454.867	AV951, KRN951, Tivozanib, ASP-4130, AV-951, KRN-951, Kil-8951	c1(cc(c(cc1)NC(=O)Nc1cc(on1)C)Cl)Oc1c2c(ncc1)cc(c(c2)OC)OC			FLT1 (VEGFR1), KDR (VEGFR2, VEGFR, FLK1), FLT4 (VEGFR3), KIT (c-KIT), PDGFRb (PDGFR, PDGFR1), p38 MAPK
OICR - 10 uM	4	E02	OICR0001163A01	507.01	AV-412, MP-412	c1cc(cc(c1F)Cl)Nc1c2c(ncn1)cc(c(c2)NC(=O)C=C)C#CC(N1CCN(CC1)C)(C)C			EGFR (ERBB1, HER1), ErbB2 (TKR1, HER2, NEU)
OICR - 10 uM	4	E03	OICR0001168A01	354.365	AZ-960, AZD-960	c1c(ccc(c1)[C@@H](Nc1nc(c(cc1C#N)F)Nc1cc([nH]n1)C)C)F			JAK2
OICR - 10 uM	4	E04	OICR0001188A01	391.423	BI-D1870	c12c(nc(nc1)Nc1cc(c(c(c1)F)O)F)N(C(C(=O)N2C)C)CCC(C)C			RSK1 (RSK, S6Ka, MAPKAPK1C)
OICR - 10 uM	4	E05	OICR0001185B01	460.962	Bisindoylmaleimide X, HCl salt	c1ccc2c(c1)c(c1n2CCC(C1)CN)C1=C(C(=O)NC1=O)c1n(c2c(c1)cccc2)C.Cl			PKC
OICR - 10 uM	4	E07	OICR0001174A01	429.267	BMS-3	n1c(sc(c1)c1n(nc(c1)C(F)F)c1c(cccc1Cl)Cl)NC(=O)C1CC1			LIMK1 (LIMK)
OICR - 10 uM	4	E08	OICR0001175A01	431.283	BMS-5, LIMKI-3	n1c(sc(c1)c1n(nc(c1)C(F)F)c1c(cccc1Cl)Cl)NC(=O)C(C)C			LIMK1 (LIMK)
OICR - 10 uM	4	E09	OICR0001181A01	471.363	BX912, BX-912	c1c(cc(cc1)Nc1nc(c(cn1)Br)NCCc1nc[nH]c1)NC(=O)N1CCCC1			PDK1 (PDPK1)
OICR - 10 uM	4	E10	OICR0001171A01	388.475	CC-401, JNK-401	c1c(cc2c(c1)[nH]nc2c1cccc(c1)OCCN1CCCCC1)c1nc[nH]n1			JNK1 (JNK), JNK2
OICR - 10 uM	4	E11	OICR0001164A01	469.545	CP-724714	c1(ccc2c(c1)c(ncn2)Nc1ccc(c(c1)C)Oc1cnc(cc1)C)/C=C/CNC(=O)COC			EGFR (ERBB1, HER1), ErbB2 (TKR1, HER2, NEU)
OICR - 10 uM	4	F02	OICR0001156A01	368.459	CYC-116	c1(ccnc(n1)Nc1ccc(cc1)N1CCOCC1)c1c(nc(s1)N)C			AurA (AuroraA), AurB (AuroraB), KDR (VEGFR2, VEGFR, FLK1)
OICR - 10 uM	4	F03	OICR0001169A01	414.469	CYT11387, CYT387, CYT-387, Momelotinib, GS-0387	c1c(ccc(c1)c1nc(ncc1)Nc1ccc(cc1)N1CCOCC1)C(=O)NCC#N			JAK2
OICR - 10 uM	4	F05	OICR0001152A01	425.493	GSK690693, GSK-690693	c12c(c(cnc1C#CC(C)(O)C)OCC1CNCCC1)n(c(n2)c1c(non1)N)CC			AKT1 (PKBa)
OICR - 10 uM	4	F06	OICR0001167A01	480.539	Ki20227 (+/-), Ki-20227	c1(c(cc2c(c1)c(ccn2)Oc1ccc(c(c1)OC)NC(=O)NC(C)c1sccn1)OC)OC			FMS (c-FMS, CSF-1R, CSF1R), KDR (VEGFR2, VEGFR, FLK1), KIT (c-KIT), PDGFRb (PDGFR, PDGFR1)
OICR - 10 uM	4	F07	OICR0001180A01	465.554	KU0063794, KU-0063794, KU-63794	c1c(nc2c(c1)c(nc(n2)N1C[C@@H](O[C@@H](C1)C)C)N1CCOCC1)c1cc(c(cc1)OC)CO			FRAP (MTOR, FRAP1), mTORC1, mTORC2
OICR - 10 uM	4	F08	OICR0001170A01	309.344	Merck-5, Mk-5, JAK Inhibitor I	c1c(ccc2c1c1c(c3c2[nH]c(n3)C(C)(C)C)cc[nH]c1=O)F			JAK1, JAK2, JAK3, TYK2, DAPK1
OICR - 10 uM	4	F09	OICR0001192A01	447.513	MP-470, Amuvatinib, HPK-56	c1ccc2c(c1)c1c(o2)c(ncn1)N1CCN(CC1)C(=S)NCc1ccc2c(c1)OCO2			AXL (Ark), KIT (c-KIT), FLT3 (STK1, FLK2), MET (c-MET, HGFR), PDGFRa (PDGFR2), RET, RAD51 expression inhibitor
OICR - 10 uM	4	F11	OICR0001158A01	441.268	PD173955 analogue	c12c(cnc(n1)Nc1cccc(c1)C(=O)O)cc(c(=O)n2C)c1c(cccc1Cl)Cl			BCR, ABL1 (ABL)
OICR - 10 uM	4	G02	OICR0001136A02	372.392	PD04217903, PF-04217903, PF-4217903	c1(cnc2c(n1)n(nn2)Cc1ccc2c(c1)cccn2)c1cn(nc1)CCO			MET (c-MET, HGFR)
OICR - 10 uM	4	G03	OICR0001165A01	507.492	PF562271, PF-562271	c12c(cc(cc1)Nc1nc(c(cn1)C(F)(F)F)NCc1cccnc1N(C)S(=O)(=O)C)CC(=O)N2			FAK (FAK1), PYK2 (FAK2, PTK2B, CAKB)
OICR - 10 uM	4	G04	OICR0001162A01	331.434	PHA690509, PHA-690509	c1c(ccc(c1)[C@@H](C(=O)Nc1ncc(s1)C(C)C)C)NC(=O)C			CDK2/Cyclin A
OICR - 10 uM	4	G05	OICR0001182A01	389.869	PI-93, PIK-93	c1(c(cc(cc1)c1sc(nc1C)NC(=O)C)S(=O)(=O)NCCO)Cl			PI3Ka
OICR - 10 uM	4	G06	OICR0001183A01	489.539	PIK-294	c1ccc2c(c1C)c(=O)n(c(n2)Cn1nc(c2c1ncnc2N)c1cc(ccc1)O)c1c(cccc1)C			PI3Ka
OICR - 10 uM	4	G07	OICR0001173B01	424.833	R1487, R-1487	n1c(nc2c(c1)cc(c(=O)n2C)Oc1ccc(cc1F)F)NC1CCOCC1.Cl			p38 MAPK
OICR - 10 uM	4	G08	OICR0001186A01	432.379	RHO-15, GSK-429286	c1cc(ccc1C1C(=C(NC(=O)C1)C)C(=O)Nc1c(cc2c(c1)cn[nH]2)F)C(F)(F)F			ROCK1, ROCK2 (ROCKa)
OICR - 10 uM	4	G09	OICR0001176A01	353.401	SB242235, SB-242235	n1c(nccc1c1c(ncn1C1CCNCC1)c1ccc(cc1)F)OC			p38 MAPK
OICR - 10 uM	4	G10	OICR0001159A01	453.546	SB590885, SB-590885	c1(c(nc([nH]1)c1ccc(cc1)OCCN(C)C)c1cc2c(cc1)/C(=N/O)/CC2)c1ccncc1			BRAF (B-raf)
OICR - 10 uM	4	G11	OICR0001177A01	397.863	SD-06, SD-0006	c1(n[nH]c(c1c1ncncc1)c1ccc(cc1)Cl)C1CCN(CC1)C(=O)CO			p38 MAPK
OICR - 10 uM	4	H02	OICR0001161B01	416.983	SNS-032, BMS387032, BMS-387032	c1(cnc(s1)NC(=O)C1CCNCC1)SCc1oc(cn1)C(C)(C)C.Cl			CDK2/Cyclin E, CDK7, CDK9/Cyclin T1
OICR - 10 uM	4	H03	OICR0001154A01	430.929	SNS-314	c12ncnc(c1scc2)NCCc1sc(nc1)NC(=O)Nc1cccc(c1)Cl			AurA (AuroraA), AurB (AuroraB), AurC (AuroraC)
OICR - 10 uM	4	H04	OICR0001187A01	408.458	SR3677, SR-3677	c1c(ccc(c1OCCN(C)C)NC(=O)C1Oc2c(OC1)cccc2)c1c[nH]nc1			ROCK2 (ROCKa)
OICR - 10 uM	4	H05	OICR0001178A01	399.512	TAK-715	c1c(cc(nc1)NC(=O)c1ccccc1)c1c(nc(s1)CC)c1cc(ccc1)C			p38 MAPK
OICR - 10 uM	4	H06	OICR0001184A01	467.489	YM201636, YM-201636	c12c(nc(nc1N1CCOCC1)c1cccc(c1)NC(=O)c1cnc(cc1)N)c1c(o2)nccc1			PIKfyve (PIP5K)
OICR - 10 uM	4	H07	OICR0001120A01	500.607	MK-1775, MK1775	c1(nc2c(cn1)c(=O)n(n2c1cccc(n1)C(C)(C)O)CC=C)Nc1ccc(cc1)N1CCN(CC1)C			WEE1
OICR - 10 uM	4	H08	OICR0001121A01	453.348	Lim2 Kinase Inhibitor	n1cnc2c(c1N1CCN([C@H](C1)C)/C(=N\C#N)/Nc1cccc(c1)Br)c(c[nH]2)C			LIMK2
OICR - 10 uM	4	H10	OICR0001195A01	500.355	ERK2 inhibitor	c1(cccc(c1)Cl)[C@H](NC(=O)c1cc(c[nH]1)c1c(cnc(n1)Nc1c(cc(cc1)F)Cl)C)CO			Erk2 (ERK, p38)
OICR - 10 uM	4	H11	OICR0001196A01	379.38	PV-1019, NSC-744039	c1ccc2c(c1[N+](=O)[O-])[nH]c(c2)C(=O)Nc1ccc(cc1)/C(=N/NC(=N)N)/C			CHK2
OICR - 10 uM	5	A02	OICR0003168A02	314.388	MAZ51, MAZ-51	c1ccc2c(c1)/C(=C/c1ccc(c3c1cccc3)N(C)C)/C(=O)N2			FLT4 (VEGFR3)
OICR - 10 uM	5	A03	OICR0003178A02	221.256	IC86621, IC-86621	c1cc(cc(c1C(=O)C)O)N1CCOCC1			DNAPK (DNA-PKcs)
OICR - 10 uM	5	A04	OICR0003179A02	354.424	ST638, ST-638	c1(c(c(cc(c1)/C=C(/C(=O)N)\C#N)OCC)O)CSc1ccccc1			Tyrosine kinase inhibitor
OICR - 10 uM	5	A05	OICR0003177A02	249.328	TG003, TG-003	c1(ccc2c(c1)n(/c(=C/C(=O)C)/s2)CC)OC			CLK1, CLK4
OICR - 10 uM	5	A06	OICR0001128A03	307.203	Cyclapolin 9, Cyclapolin9	s1c([n+](c2c1c(cc(c2)C(F)(F)F)[N+](=O)[O-])[O-])C(=O)N			PLK1 (PLK, STPK13)
OICR - 10 uM	5	A08	OICR0003189B01	438.301	(+)-P276, P276-00, Riviciclib hydrochloride	c1c(c(c2c(c1O)c(=O)cc(o2)c1ccccc1Cl)C1CCN([C@H]1CO)C)O.Cl			CDC2 (CDK1, p34cdc2, CDC28p)/Cyclin B, CDK4/Cyclin D1
OICR - 10 uM	5	A09	OICR0003190A02	349.774	CX-4945, Silmitasertib	c1ncc2c(c1)c(nc1c2ccc(c1)C(=O)O)Nc1cc(ccc1)Cl			CK2a1 (CK2, CKII, Casein kinase2)
OICR - 10 uM	5	A10	OICR0003191A02	309.348	Dianilinopyrimidine_01	c1(ccc(cc1)Nc1ncc(c(n1)Nc1ccccc1)F)CN			Pan kinase
OICR - 10 uM	5	A11	OICR0003192A02	527.669	BIRB 796, Doramapimod	c1c(c2c(c(c1)OCCN1CCOCC1)cccc2)NC(=O)Nc1cc(nn1c1ccc(cc1)C)C(C)(C)C			p38 MAPK
OICR - 10 uM	5	B02	OICR0003193A02	396.835	NIK Kinase Inhibitor	c1c(c(nc(n1)N)N1CCc2c1cc(cc2)C#CC(O)(C)c1nc(no1)C)Cl			NIK
OICR - 10 uM	5	B03	OICR0003195A02	557.051	Neratinib, HKI-272, CPD-820	c1(cnc2c(c1Nc1ccc(c(c1)Cl)OCc1ccccn1)cc(c(c2)OCC)NC(=O)/C=C/CN(C)C)C#N			EGFR (ERBB1, HER1), ErbB2 (TKR1, HER2, NEU)
OICR - 10 uM	5	B04	OICR0003196A02	492.583	EMD-1214063, Tepotinib, MSC-2156119, MSC-2156119J	c1c(cccc1c1ccc(=O)n(n1)Cc1cccc(c1)c1ncc(cn1)OCC1CCN(CC1)C)C#N			MET (c-MET, HGFR)
OICR - 10 uM	5	B05	OICR0003167A02	525.573	SMG-1 Compound 467	N(C(=O)Nc1ccc(cc1)c1nc(nc(n1)N1CCOCC1)c1ccc(cc1)NC(=O)Nc1cnccc1)C			SMG1 (ATX, LIP)
OICR - 10 uM	5	B06	OICR0003198K01	525.566	ENMD-2076, ENMD-981693	c1c(nc(nc1Nc1cc([nH]n1)C)/C=C/c1ccccc1)N1CCN(CC1)C.[C@@H]([C@H](C(=O)O)O)(C(=O)O)O			AurA (AuroraA)
OICR - 10 uM	5	B08	OICR0003206A01	465.554	AZD-8055, AZD 8055, AZD8055	c1c(nc2c(c1)c(nc(n2)N1CCOC[C@@H]1C)N1CCOC[C@@H]1C)c1cc(c(cc1)OC)CO			FRAP (MTOR, FRAP1), mTORC1, mTORC2
OICR - 10 uM	5	B09	OICR0003207B01	442.904	OSI-027 hydrochloride	c1ccc2c(c1OC)[nH]c(c2)c1c2n(c(n1)[C@@H]1CC[C@H](CC1)C(=O)O)ncnc2N.Cl			FRAP (MTOR, FRAP1), mTORC1, mTORC2
OICR - 10 uM	5	B11	OICR0007448A01	410.401	BKM120, BKM-120, NVP-BKM-120, Buparlisib	c1c(nc(nc1N1CCOCC1)N1CCOCC1)c1c(cc(nc1)N)C(F)(F)F			PI3K
OICR - 10 uM	5	C02	OICR0007449A01	534.657	AB12134C3, PNK inhibitor	C1=CC2C(N(C1C(CCCCCCCCCC)O)Nc1ccc(cc1)[N+](=O)[O-])C(=O)N(C2=O)c1ccccc1			PNK (PNKP)
OICR - 10 uM	5	C03	OICR0007450A01	462.355	PERK inhibitor, CP-22, CP-941222, PF-941222	n1c(nc(c(c1)Br)Nc1ncccc1)Nc1cc2c(cc1)[nH]cc2C1=CCNCC1			PEK (PERK)
OICR - 10 uM	5	C04	OICR0007451A01	463.589	PKC theta inhibitor	c1c(nc(cc1)/C=C/c1cncc(c1Nc1ccc2c(c1C)cc[nH]2)C#N)CN1CCN(CC1)C			PKCt
OICR - 10 uM	5	C05	OICR0007452A01	327.352	ILK inhibitor	s1c(nc2c1cc(c(c2)F)S(=O)(=O)N)c1c(n[nH]c1N)C			ILK
OICR - 10 uM	5	C06	OICR0007453A01	425.489	PF-04691502, PF4691502, PF-502	n1c(nc2c(c1C)cc(c(=O)n2[C@@H]1CC[C@H](CC1)OCCO)c1ccc(nc1)OC)N			PI3K, FRAP (MTOR, FRAP1)
OICR - 10 uM	5	C07	OICR0004079A02	378.48	ASC-033, APY 33	c1cnc(nc1Nc1cc(n[nH]1)C1CCCCC1)Nc1ccc(cc1)CCO			IRE1 (IRE1a, ERN1)
OICR - 10 uM	5	C09	OICR0004081A02	387.491	ASC-081, APY 81	c1c(nc(nc1Nc1cc(n[nH]1)C1CCCCC1)Nc1ccc(cc1)CC#N)C			IRE1 (IRE1a, ERN1)
OICR - 10 uM	5	C10	OICR0004082A02	395.47	ASC-082, APY 82	c12c(nc(nc1Nc1cc(n[nH]1)C1CCC1)Nc1ccc(cc1)CC#N)cccc2			IRE1 (IRE1a, ERN1)
OICR - 10 uM	5	C11	OICR0004083A02	437.525	ASC-086, APY 86	c12c(nc(nc1Nc1cc(n[nH]1)c1sccc1C)Nc1ccc(cc1)CC#N)cccc2			IRE1 (IRE1a, ERN1)
OICR - 10 uM	5	D02	OICR0007454A01	272.212	Quinalizarin	c1cc(c2c(c1O)C(=O)c1c(C2=O)ccc(c1O)O)O			CK2a1 (CK2, CKII, Casein kinase2)
OICR - 10 uM	5	D03	OICR0007455A01	494.98	WZ4002, WZ-4002	c1(cccc(c1)Oc1nc(ncc1Cl)Nc1ccc(cc1OC)N1CCN(CC1)C)NC(=O)C=C			EGFR (ERBB1, HER1)
OICR - 10 uM	5	D04	OICR0007456A01	308.345	Pp242, Torkinib, PP-242	n1cnc2c(c1N)c(nn2C(C)C)c1[nH]c2c(c1)cc(cc2)O			FRAP (MTOR, FRAP1)
OICR - 10 uM	5	D05	OICR0007457A01	421.504	OSI-906, Linsitinib, ASP-7487	n1ccn2c(c1N)c(nc2C1C[C@@](C1)(O)C)c1cc2c(cc1)ccc(n2)c1ccccc1			IGF1R (JTK13, IGFIR)
OICR - 10 uM	5	D06	OICR0007458A01	306.373	INCB018424, INC-424, INCB-018424, INCB-424, INCB-18424, Ruxolitinib, Jakafi, Jakavi	n1cnc2c(c1c1cnn(c1)[C@H](CC#N)C1CCCC1)cc[nH]2			JAK1, JAK2, JAK3, TYK2
OICR - 10 uM	5	D07	OICR0007459A01	489.922	PLX-4032, Vemurafenib, Zelboraf, RG-7204, RO-5185426	c1(cnc2c(c1)c(c[nH]2)C(=O)c1c(c(ccc1F)NS(=O)(=O)CCC)F)c1ccc(cc1)Cl			BRAF (B-raf)
OICR - 10 uM	5	D08	OICR0007460A01	461.505	BMS-754807	c12n(nc(nc1Nc1[nH]nc(c1)C1CC1)N1CCC[C@@]1(C)C(=O)Nc1ccc(nc1)F)ccc2			IGF1R (JTK13, IGFIR)
OICR - 10 uM	5	D09	OICR0007461A01	471.535	MK-8033	C(S(=O)(=O)NCc1ccccn1)c1ccc2c(c(=O)c3c(ncc(c3)c3n(ncc3)C)cc2)c1			MET (c-MET, HGFR)
OICR - 10 uM	5	D11	OICR0007463M01	650.615	BGT-226, NVP-BGT-226, NVP-BGT226	c1(ccc(cn1)c1ccc2c(c1)c1c(cn2)n(c(=O)n1c1cc(c(cc1)N1CCNCC1)C(F)(F)F)C)OC.C(=C\C(=O)O)\C(=O)O			PI3K, FRAP (MTOR, FRAP1)
OICR - 10 uM	5	E02	OICR0007464A01	524.684	TG-101348	c1(cc(ccc1)Nc1nc(ncc1C)Nc1ccc(cc1)OCCN1CCCC1)S(=O)(=O)NC(C)(C)C			FLT3 (STK1, FLK2), JAK2
OICR - 10 uM	5	E04	OICR0007466A01	471.463	RO-5126766	S(=O)(=O)(NC)Nc1c(c(ccn1)Cc1c(=O)oc2c(c1C)ccc(c2)Oc1ncccn1)F			MAP2K1 (MEK1), BRAF (B-raf), RAF1 (c-Raf)
OICR - 10 uM	5	E05	OICR0007467B01	416.998	BS-181 hydrochloride	c12nc(cc(n1ncc2C(C)C)NCc1ccccc1)NCCCCCCN.Cl			CDK7
OICR - 10 uM	5	E06	OICR0007468A01	547.67	KU-60019, KU-0060019	C(=O)(CN1C[C@H](O[C@H](C1)C)C)Nc1cc2Cc3c(Sc2cc1)c(ccc3)c1cc(=O)cc(o1)N1CCOCC1			ATM
OICR - 10 uM	5	E07	OICR0007469AB01	635.601	XL-184, XL184, BMS-907351, Cabozantinib S-malate	C1(CC1)(C(=O)Nc1ccc(cc1)Oc1ccnc2c1cc(c(c2)OC)OC)C(=O)Nc1ccc(cc1)F.C(=O)([C@@H](O)CC(=O)O)O			FLT3 (STK1, FLK2), MET (c-MET, HGFR), KIT (c-KIT), RET, TIE2 (TEK), KDR (VEGFR2, VEGFR, FLK1)
OICR - 10 uM	5	E08	OICR0007470A01	349.354	CP466722, CP-466722	n1(nc(nc1N)c1ccccn1)c1ncnc2c1cc(c(c2)OC)OC			ATM
OICR - 10 uM	5	E09	OICR0007471D01	588.588	XMD8-92, XMD-8-92	n1(c2c(n(c(=O)c3c1cccc3)C)cnc(n2)Nc1c(cc(cc1)N1CCC(CC1)O)OCC)C.C(F)(F)(F)C(=O)O			Erk5 (BMK1, PRKM7)
OICR - 10 uM	5	E10	OICR0007472A01	451.53	AZ628, AZ-628	C(=O)(c1cc(ccc1)C(C)(C)C#N)Nc1cc(c(cc1)C)Nc1cc2c(=O)n(cnc2cc1)C			BRAF (B-raf), RAF1 (c-Raf)
OICR - 10 uM	5	E11	OICR0007473A01	364.332	S-99	C(=O)(c1cccnc1)Nc1nn2c(cc(cc2NC(C)C)C(F)(F)F)n1			MAP3K5 (ASK1)
OICR - 10 uM	5	F02	OICR0007880A01	419.913	CHIR-124	c12c(cc(cc1)Cl)c(c(c(=O)[nH]2)c1nc2c([nH]1)cccc2)N[C@H]1CN2CCC1CC2			CHK1
OICR - 10 uM	5	F03	OICR0001145B02	398.881	AZD 7762, AZD-7762 hydrochloride	N(C(=O)N)c1c(sc(c1)c1cc(ccc1)F)C(=O)N[C@@H]1CNCCC1.Cl			CHK1, CHK2
OICR - 10 uM	5	F04	OICR0007881A01	469.949	LY2784544, LY-2784544, Gandotinib	c1c(nn2c(c1CN1CCOCC1)nc(c2Cc1ccc(cc1F)Cl)C)Nc1[nH]nc(c1)C			JAK2
OICR - 10 uM	5	F05	OICR0007882A01	452.559	AZ 3146, AZ-3146	Cn1c2cnc(Nc3ccc(OC4CCN(C)CC4)cc3OC)nc2n(C2CCCC2)c1=O			TTK (ESK, MPS1L1, Monopolar spindle 1 (Mps1) kinase)
OICR - 10 uM	5	F07	OICR0007884A01	313.375	PI3-Kinase a Inhibitor 2	c1(c2c(nc(n1)c1cccc(c1)O)ccs2)N1CCOCC1			PI3K
OICR - 10 uM	5	F08	OICR0007885A01	440.547	BIX 02189, BIX-02189	c1c(cc2c(c1)C(=C(Nc1cc(ccc1)CN(C)C)c1ccccc1)C(=O)N2)C(=O)N(C)C			MAP2K5 (MEK5), Erk5 (BMK1, PRKM7)
OICR - 10 uM	5	F09	OICR0007886A01	313.789	IRAK4 Inhibitor	c1c(cn2c(c1)ncc2c1cccc(n1)NC1CNCC1)Cl			IRAK4
OICR - 10 uM	5	F10	OICR0007887A01	653.831	Merck-22-6	c12c(nc(c(n1)c1ccc(cc1)CN1CCC(CC1)n1c(=O)[nH]c3c1cccc3)c1ccccc1)ccc(c2)C(=O)NCCN(CC)CC			AKT1 (PKBa), AKT2 (PKBb)
OICR - 10 uM	5	F11	OICR0007888A01	390.414	PF 4708671, PF-4708671, PF-04708671	c1([nH]c2c(n1)cc(cc2)C(F)(F)F)CN1CCN(CC1)c1ncncc1CC			p70S6K (S6K, S6K1)
OICR - 10 uM	5	G02	OICR0007889A01	361.49	PHA-793887	[nH]1nc(c2c1C(N(C2)C(=O)C1CCN(CC1)C)(C)C)NC(=O)CC(C)C			CDC2 (CDK1, p34cdc2, CDC28p)/Cyclin B, CDK2/Cyclin A, CDK2/Cyclin E, CDK4/Cyclin D1, CDK5/p25
OICR - 10 uM	5	G03	OICR0007890A01	371.459	AZD5438, AZD-5438	CS(=O)(=O)c1ccc(cc1)Nc1nc(c2cnc(C)n2C(C)C)ccn1			CDC2 (CDK1, p34cdc2, CDC28p)/Cyclin B, CDK2/Cyclin A, CDK9/Cyclin T1
OICR - 10 uM	5	G04	OICR0007891A01	470.461	R406, R-406, NSC-742317, Tamatinib	c1(c(cc(cc1OC)Nc1nc(c(cn1)F)Nc1nc2c(cc1)OC(C(=O)N2)(C)C)OC)OC			FLT3 (STK1, FLK2), SYK, (IL-2, IL-6 and TNFa) production inhibitor
OICR - 10 uM	5	G05	OICR0007892A01	424.471	HMN-214, IVX-214	c1cccc(c1N(S(=O)(=O)c1ccc(cc1)OC)C(=O)C)/C=C/c1cc[n+](cc1)[O-]			PLK1 (PLK, STPK13)
OICR - 10 uM	5	G06	OICR0007893R01	473.472	ON-01910Na, Estybon, Rigosertib sodium, ON-1910Na, Onc-01910, SyB C-1101, SyB L-1101, Novonex	c1(c(cc(cc1OC)OC)OC)/C=C/S(=O)(=O)Cc1ccc(c(c1)NCC(=O)[O-])OC.[Na+]			PLK1 (PLK, STPK13)
OICR - 10 uM	5	G07	OICR0007894A01	461.232	AZD8330, AZD-8330, ARRY-424704, ARRY-704	c1c(ccc(c1F)Nc1n(c(=O)c(cc1C(=O)NOCCO)C)C)I			MAP2K1 (MEK1), MAP2K2 (MEK2)
OICR - 10 uM	5	G09	OICR0007896A01	489.4	Tipifarnib, NSC-702818, R-115777, Zarnestra, IND 58359	c1cc(ccc1[C@](c1cncn1C)(c1cc2c(cc1)n(c(=O)cc2c1cc(ccc1)Cl)C)N)Cl			Farnesyltransferase
OICR - 10 uM	5	G10	OICR0007897A01	415.432	CAL-101, GS-1101, Idelalisib, Zydelig	c1ccc2c(c1F)c(=O)n(c(n2)[C@@H](Nc1c2c(ncn1)[nH]cn2)CC)c1ccccc1			PI3Kd
OICR - 10 uM	5	G11	OICR0001183A02	489.539	PIK-294	n1c(n(c(=O)c2c(cccc12)C)c1c(cccc1)C)Cn1c2ncnc(c2c(n1)c1cc(ccc1)O)N			PI3Ka
OICR - 10 uM	5	H02	OICR0007898A01	495.54	WYE-354	c1(nc(nc2c1cnn2C1CCN(CC1)C(=O)OC)c1ccc(cc1)NC(=O)OC)N1CCOCC1			FRAP (MTOR, FRAP1), mTORC1, mTORC2
OICR - 10 uM	5	H03	OICR0007899B01	392.932	TC-A 2317 hydrochloride	Cc1cc(Nc2n[nH]c(C)c2)nc(NC(C)CCCC(C)(C)O)c1C#N.Cl			AurA (AuroraA)
OICR - 10 uM	5	H04	OICR0007900A01	369.424	ARQ-197, Tivantinib	[C@@H]1([C@@H](C(=O)NC1=O)c1c2c3n(c1)CCCc3ccc2)c1c[nH]c2c1cccc2			MET (c-MET, HGFR)
OICR - 10 uM	5	H05	OICR0007901A01	463.582	AZD-4547	c1(ccc(cc1)C(=O)Nc1cc(n[nH]1)CCc1cc(cc(c1)OC)OC)N1C[C@@H](N[C@@H](C1)C)C			FGFR1 (FLT2), FGFR2, FGFR3, FGFR4
OICR - 10 uM	5	H06	OICR0007902A01	348.77	AZD-1480, AZD1480	c1(cnc(nc1Nc1n[nH]c(c1)C)N[C@@H](c1ncc(cn1)F)C)Cl			JAK1, JAK2, JAK3
OICR - 10 uM	5	H08	OICR0007904A01	427.454	JAK compound I (VI-53), R-333, R-932333	c1(ccc(cc1)Nc1nc(ncc1F)Nc1cc(c(cc1)C)S(=O)(=O)N)OCC#C			JAK1, JAK2, JAK3
OICR - 10 uM	5	H11	OICR0007906R01	624.43	R788, R-788, Fostamatinib disodium, R935788, R-935788, NSC-745942	c1(c(c(cc(c1)Nc1ncc(c(n1)Nc1ccc2c(n1)N(C(=O)C(O2)(C)C)COP(=O)([O-])[O-])F)OC)OC)OC.[Na+].[Na+]			FLT3 (STK1, FLK2), SYK
OICR - 10 uM	6	A02	OICR0008695A01	374.462	PF 3644022, PF-3644022, MK2 inhibitor, compound 35	c1(ccc(cn1)c1nc2c(cc1)c1c(cc2)sc2c1NC[C@H](NC2=O)C)C			MAPKAPK2 (MK2)
OICR - 10 uM	6	A03	OICR0008696A01	458.526	GLPG-0259, Compound A	n1cc(n2c(c1Nc1ccc(cc1)N1C[C@H]3N(C[C@@H]1C3)C(C)C)ncn2)c1coc(c1)C(=O)N			MAPKAPK5 (PRAK)
OICR - 10 uM	6	A04	OICR0008697A01	580.752	ASP-3026	n1c(nc(nc1)Nc1c(cc(cc1)N1CCC(CC1)N1CCN(CC1)C)OC)Nc1c(cccc1)S(=O)(=O)C(C)C			ALK, EGFR (ERBB1, HER1)
OICR - 10 uM	6	A05	OICR0008698A01	287.326	SJN 2511	c1(c(n[nH]c1)c1nc(ccc1)C)c1nc2c(cc1)nccc2			TGFbR1 (ALK5)
OICR - 10 uM	6	A06	OICR0008699A01	560.48	BGJ-398, NVP-BGJ-398, NVP-BGJ398, Infigratinib	N(C(=O)Nc1c(c(cc(c1Cl)OC)OC)Cl)(C)c1ncnc(c1)Nc1ccc(cc1)N1CCN(CC1)CC			FGFR1 (FLT2), FGFR2, FGFR3, FGFR4
OICR - 10 uM	6	A07	OICR0008700A01	512.898	BMS 777607, BMS-777607, ASLAN-002	c1(c(nccc1Oc1ccc(cc1F)NC(=O)c1c(=O)n(ccc1OCC)c1ccc(cc1)F)N)Cl			MET (c-MET, HGFR), AXL (Ark), RON (MST1R), TYRO3 (RSE, SKY, TIF, BYK)
OICR - 10 uM	6	A08	OICR0008701B01	316.789	Y-39983, RKI-983, SNJ-1656	C(=O)(c1ccc(cc1)[C@@H](C)N)Nc1c2c(ncc1)[nH]cc2.Cl			ROCK1, ROCK2 (ROCKa)
OICR - 10 uM	6	A09	OICR0008702A01	333.365	GSK-1059615, GSK-615	S1C(=O)NC(=O)/C/1=C/c1cc2c(ccnc2cc1)c1ccncc1			PI3K
OICR - 10 uM	6	A10	OICR0008703A01	440.507	PCI-32765, Ibrutinib	C(=O)(C=C)N1C[C@@H](CCC1)n1c2ncnc(c2c(n1)c1ccc(cc1)Oc1ccccc1)N			BTK (Bruton's tyrosine kinase), LCK (p56lck), LYN
OICR - 10 uM	6	A11	OICR0008704A01	247.342	Y-27632	N[C@H](C)[C@H]1CC[C@H](C(=O)Nc2ccncc2)CC1			LRRK2, ROCK1, ROCK2 (ROCKa), Calcium sensitizer
OICR - 10 uM	6	B03	OICR0008706A01	360.387	A 769662, A-769662	c12c([nH]c(=O)c(c1O)C#N)scc2c1ccc(c2c(O)cccc2)cc1			AMPK
OICR - 10 uM	6	B04	OICR0008707A01	481.015	WZ8040, WZ-8040	c1(ccc(cc1)Nc1ncc(c(n1)Sc1cc(ccc1)NC(=O)C=C)Cl)N1CCN(CC1)C			EGFR (ERBB1, HER1)
OICR - 10 uM	6	B05	OICR0008708A01	467.929	Pelitinib, EKB-569, WAY-EKB-569	n1cc(c(c2c1cc(c(c2)NC(=O)/C=C/CN(C)C)OCC)Nc1cc(c(cc1)F)Cl)C#N			EGFR (ERBB1, HER1)
OICR - 10 uM	6	B06	OICR0008709A01	464.954	WZ3146, WZ-3146	c1(ccc(cc1)Nc1ncc(c(n1)Oc1cc(ccc1)NC(=O)C=C)Cl)N1CCN(CC1)C			EGFR (ERBB1, HER1)
OICR - 10 uM	6	B09	OICR0008712A01	443.444	OSI-930	c1ccc2c(c1)c(ccn2)CNc1c(scc1)C(=O)Nc1ccc(cc1)OC(F)(F)F			KIT (c-KIT), KDR (VEGFR2, VEGFR, FLK1), FLT1 (VEGFR1), FMS (c-FMS, CSF-1R, CSF1R), RAF1 (c-Raf), LCK (p56lck), PDGFRb (PDGFR, PDGFR1)
OICR - 10 uM	6	B10	OICR0008713A01	453.59	NVP-ADW742, ADW-742, ADW, GSK-552602-A, NVP-ADW-742	c12c(ncnc1N)n(cc2c1cc(ccc1)OCc1ccccc1)[C@@H]1C[C@H](C1)CN1CCCC1			IGF1R (JTK13, IGFIR)
OICR - 10 uM	6	B11	OICR0008714A01	332.407	KW 2449, KW-2449	c1cccc2c1[nH]nc2/C=C/c1ccc(cc1)C(=O)N1CCNCC1			FLT3 (STK1, FLK2), ABL1 (ABL), FGFR1 (FLT2), AurA (AuroraA)
OICR - 10 uM	6	C02	OICR0008715A01	343.434	SB-525334	c12c(cc(cc1)c1c([nH]c(n1)C(C)(C)C)c1nc(ccc1)C)nccn2			TGFbR1 (ALK5)
OICR - 10 uM	6	C03	OICR0008716A01	497.018	CCT129202, CCT-129202	c1(cnc2c(c1N1CCN(CC1)CC(=O)Nc1sccn1)nc([nH]2)c1ccc(cc1)N(C)C)Cl			AurA (AuroraA), AurB (AuroraB), AurC (AuroraC)
OICR - 10 uM	6	C04	OICR0008717A01	588.084	Aurora A Inhibitor I, TC-S 7010	n1cc(c(nc1Nc1ccc(cc1)CC(=O)N1CCN(CC1)CC)Nc1ccc(cc1)C(=O)Nc1ccccc1Cl)F			AurA (AuroraA)
OICR - 10 uM	6	C06	OICR0008719A01	501.635	PHA-680632	c1(ccc(cc1)C(=O)Nc1c2c([nH]n1)CN(C2)C(=O)Nc1c(cccc1CC)CC)N1CCN(CC1)C			AurA (AuroraA), AurB (AuroraB), AurC (AuroraC)
OICR - 10 uM	6	C07	OICR0008720A01	561.094	PD318088, PD-318088	c1c(c(c(c(c1C(=O)NOCC(CO)O)Nc1ccc(cc1F)I)F)F)Br			MAP2K1 (MEK1), MAP2K2 (MEK2)
OICR - 10 uM	6	C08	OICR0008721I01	612.736	LY2228820, LY-2228820, LSN-2322600, Ralimetinib mesylate	CC(c1nc(c([nH]1)c1nc2c(cc1)nc(n2CC(C)(C)C)N)c1ccc(cc1)F)(C)C.CS(=O)(=O)O.CS(=O)(=O)O			p38a, p38b
OICR - 10 uM	6	C09	OICR0008722A01	257.267	AS605240, AS-605240	N1C(=O)S/C(=C\c2ccc3c(c2)nccn3)/C1=O			PI3K
OICR - 10 uM	6	C10	OICR0008723A01	436.258	VX-745	c1c(ccc(c1F)Sc1ccc2n(n1)cnc(=O)c2c1c(cccc1Cl)Cl)F			p38 MAPK
OICR - 10 uM	6	C11	OICR0008724A01	408.458	AZD6482, AZD-6482, KIN-193	C(=O)(c1c(cccc1)N[C@H](C)c1c2nc(cc(=O)n2cc(c1)C)N1CCOCC1)O			PI3K
OICR - 10 uM	6	D02	OICR0008725A01	346.35	TG100-115, TG-100-115, TG-100115	n1c(nc(c2nc(c(nc12)c1cc(ccc1)O)c1cc(ccc1)O)N)N			PI3K
OICR - 10 uM	6	D03	OICR0008726A01	599.662	XL765 analogue, XL-765 analogue, SAR245409, Voxtalisib analogue	c12ccccc1nc(c(n2)Nc1cc(cc(c1)OC)OC)NS(=O)(=O)c1ccc(cc1)NC(=O)c1ccc(c(c1)OC)C			PI3K, mTORC1, mTORC2
OICR - 10 uM	6	D04	OICR0008041A02	262.268	Indirubin, NSC-105327, Couroupitine B, Indigo red, Indigopurpurin	C\1(=C/2\Nc3c(C2=O)cccc3)/C(=O)Nc2c1cccc2			CDC2 (CDK1, p34cdc2, CDC28p)/Cyclin B, CDK2/Cyclin A, CDK2/Cyclin E, CDK4/Cyclin D1, CDK5, GSK3B
OICR - 10 uM	6	D05	OICR0008727A01	337.851	AT7867, AT-7867, AT-867	c1(ccc(cc1)C1(c2ccc(cc2)c2c[nH]nc2)CCNCC1)Cl			AKT1 (PKBa), AKT2 (PKBb), AKT3 (PKBg), p70S6K (S6K, S6K1)
OICR - 10 uM	6	D06	OICR0008728A01	440.595	AEE 788, AEE-788, NVP-AEE-788	c1nc(c2c(n1)[nH]c(c2)c1ccc(cc1)CN1CCN(CC1)CC)N[C@@H](c1ccccc1)C			EGFR (ERBB1, HER1), ErbB2 (TKR1, HER2, NEU), KDR (VEGFR2, VEGFR, FLK1)
OICR - 10 uM	6	D07	OICR0008729A01	428.921	AZD-5363, AZD5363	N1(CCC(CC1)(C(=O)N[C@@H](CCO)c1ccc(cc1)Cl)N)c1c2c(ncn1)[nH]cc2			AKT1 (PKBa), AKT2 (PKBb), AKT3 (PKBg), p70S6K (S6K, S6K1)
OICR - 10 uM	6	D08	OICR0008730A01	441.463	BMS-582664, Brivanib alaninate	[C@@H](N)(C(=O)O[C@@H](COc1c(c2n(ncnc2Oc2c(c3cc([nH]c3cc2)C)F)c1)C)C)C			FGFR1 (FLT2), FGFR2, FGFR3, FLT1 (VEGFR1), KDR (VEGFR2, VEGFR, FLK1), FLT4 (VEGFR3)
OICR - 10 uM	6	D09	OICR0008731A01	358.416	S6K-18	c12c(ccc(c1)NC(=O)Nc1c(cc(s1)C(C)(C)C)C(=O)O)[nH]nc2			p70S6K (S6K, S6K1)
OICR - 10 uM	6	D10	OICR0008732B01	563.475	NVP-BSK805, BSK-805, NVP-BSK-805	c1ccc2c(c1c1cc(c(c(c1)F)CN1CCOCC1)F)nc(cn2)c1cn(nc1)C1CCNCC1.Cl.Cl			JAK2
OICR - 10 uM	6	D11	OICR0008733A01	364.79	JNJ-38158471	c1(cc(c(cc1)NC(=O)NCC)Cl)Oc1c(c(ncn1)N)/C=N/OC			KDR (VEGFR2, VEGFR, FLK1), RET, KIT (c-KIT)
OICR - 10 uM	6	E02	OICR0008734A01	445.541	OSI-TAK1 inhibitor	c12c(ncc(c1cc(o2)c1csc2c1ccnc2)c1cn(nc1)[C@H]1CC[C@@H](CC1)O)NC			TAK1 (TGF1a, MAP3K7)
OICR - 10 uM	6	E03	OICR0008735A01	376.262	SCH900776, SCH-900776, MK-8776	c1(c(c(n2c(n1)c(cn2)c1cnn(c1)C)N)Br)[C@H]1CNCCC1			CHK1, CDK2/Cyclin A, CDK2/Cyclin E
OICR - 10 uM	6	E04	OICR0008736I01	615.661	GSK-2118436B, GSK2118436B, Dabrafenib mesylate	c1(cccc(c2nc(sc2c2nc(ncc2)N)C(C)(C)C)c1F)NS(=O)(=O)c1c(cccc1F)F.CS(=O)(=O)O			RAF1 (c-Raf), BRAF (B-raf)
OICR - 10 uM	6	E05	OICR0008737A01	482.628	CH5424802, AF-802, CH-5424802, Alectinib, RG-7853, RO-5424802	c12c(C(=O)c3c(C1(C)C)cc(c(c3)CC)N1CCC(CC1)N1CCOCC1)c1c([nH]2)cc(cc1)C#N			ALK
OICR - 10 uM	6	E06	OICR0001160B02	418.703	AT-7519 hydrochloride, AT7519 hydrochloride	n1c(c(c[nH]1)NC(=O)c1c(cccc1Cl)Cl)C(=O)NC1CCNCC1.Cl			CDC2 (CDK1, p34cdc2, CDC28p)/Cyclin B, CDK2/Cyclin A, CDK3/Cyclin E, CDK4/Cyclin D1, CDK5/p35, CDK6/Cyclin D3
OICR - 10 uM	6	E07	OICR0008738A01	522.605	LY2835219 derivative, LY-2835219 derivative	N1(CCN(CC1)Cc1ccc(nc1)N(c1ncc(c(n1)c1cc2c(c(c1)F)nc(n2C(C)C)C)F)O)CC			Unknown
OICR - 10 uM	6	E08	OICR0008739A01	360.432	AZ TAK1 Inhibitor	c1(c(cc(s1)c1ccc(cc1)CN1CCOCC1)NC(=O)N)C(=O)N			TAK1 (TGF1a, MAP3K7)
OICR - 10 uM	6	E09	OICR0008740A01	469.444	GSK PERK Inhibitor	c1c(cc2c(c1)N(CC2)C(=O)Cc1cc(cc(c1)F)C(F)(F)F)c1c2c(n(c1)C)ncnc2N			PEK (PERK)
OICR - 10 uM	6	E10	OICR0008741A01	319.316	NQDI-1	c12c(c(=O)c3c4c1c(c(=O)[nH]c4ccc3)C(=O)OCC)cccc2			MAP3K5 (ASK1)
OICR - 10 uM	6	E11	OICR0008742A01	525.598	PX-866, DJM-166, DJM-2-166, Sonolisib, NSC-722134	O1C(=O)/C(=C/N(CC=C)CC=C)/C2=C(C(=O)C3=C([C@]2([C@H]1COC)C)[C@@H](C[C@]1([C@H]3CCC1=O)C)OC(=O)C)O			PI3K, PTEN inhibitor
OICR - 10 uM	6	F02	OICR0008743A01	412.493	TCS 2312, TCS-2312	c1(c(cc(cc1)O)O)c1ccc(cc1)c1n[nH]c(c1)Nc1cc(ccc1)CNC1CC1			CHK1
OICR - 10 uM	6	F03	OICR0000857A02	306.424	OICR0000857A, 421966	C1C(Cc2c(C1)c(c(s2)NC(=O)C1CCCC1)C(=O)N)C			Histone Deacetylase SIRT1 inhibitor
OICR - 10 uM	6	F04	OICR0008744A01	503.489	NVP-BHG712, NVP-BHG-712	c12c(nc(nc1Nc1cc(ccc1C)C(=O)Nc1cccc(c1)C(F)(F)F)c1cccnc1)n(nc2)C			RAF1 (c-Raf), SRC (c-SRC), ABL1 (ABL), EphB4
OICR - 10 uM	6	F06	OICR0008745A01	462.602	GSK 2334470, GSK-2334470	N1(C[C@H](CC[C@H]1C)C(=O)NC1CCCCC1)c1nc(nc(c1)c1ccc2c(n[nH]c2c1)N)NC			PDK1 (PDPK1)
OICR - 10 uM	6	F07	OICR0008746A01	330.42	TTP 22	C(=O)(CCSc1c2c(ncn1)scc2c1ccc(cc1)C)O			CK2a1 (CK2, CKII, Casein kinase2)
OICR - 10 uM	6	F08	OICR0008747A01	425.492	GW 788388, GW-788388	C(=O)(c1ccc(cc1)c1cc(ccn1)c1c(n[nH]c1)c1ccccn1)NC1CCOCC1			TGFbR1 (ALK5)
OICR - 10 uM	6	F09	OICR0008748A01	276.295	TC-DAPK 6	c1ncccc1/C=C/1\N=C(OC1=O)/C=C/c1ccccc1			DAPK1, DAPK3 (ZIPK, ZIP)
OICR - 10 uM	6	F10	OICR0008749A01	447.474	PTK6 CompoundA	c1(nc(c2n(c1)c(cn2)c1c[nH]nc1)Nc1c(cc(cc1)C(=O)N1CCOCC1)F)C1CC1			BRK (PTK6)
OICR - 10 uM	6	F11	OICR0008750A01	446.49	PTK6 Inhibitor CompoundB	c1(nc(c2n(c1)c(cn2)c1c[nH]nc1)Nc1c(cc(cc1)C(=O)N1CCNCC1)F)C1CC1			BRK (PTK6)
OICR - 10 uM	6	G02	OICR0000666A03	410.373	OICR0000666A01	c1c(nn2c(c1)ncc2c1cccc(c1)OC(F)(F)F)OCC1(CCNCC1)F			PIM1
OICR - 10 uM	6	G03	OICR0008751A01	510.627	RET Inhibitor Example 8 (Free base)	c1(c(cc2c(c1)c(ccn2)Nc1cc(ccc1C)O)c1csc(n1)CN1CCOCC1)S(=O)(=O)C			RET
OICR - 10 uM	6	G05	OICR0008753A01	539.592	AMG458	c12c(ccnc1cc(cc2)OC)Oc1ccc(nc1)NC(=O)c1c(=O)n(n(c1C)CC(O)(C)C)c1ccccc1			MET (c-MET, HGFR)
OICR - 10 uM	6	G06	OICR0000286A02	513.635	GDC-0941, Pictilisib, Pictrelisib, RG-7321	c12c(nc(nc1N1CCOCC1)c1cccc3c1cn[nH]3)cc(s2)CN1CCN(CC1)S(=O)(=O)C			PI3K
OICR - 10 uM	6	G07	OICR0008754A01	461.936	MK-5108, VX-689	n1c(cccc1C[C@]1(CC[C@H](CC1)Oc1c(c(ccc1)Cl)F)C(=O)O)Nc1sccn1			AurA (AuroraA)
OICR - 10 uM	6	G08	OICR0008755A01	409.83	BAY 57-9352, Telatinib	c1(nnc(c2c1occ2)Nc1ccc(cc1)Cl)OCc1cc(ncc1)C(=O)NC			KDR (VEGFR2, VEGFR, FLK1), FLT4 (VEGFR3), KIT (c-KIT), PDGFRb (PDGFR, PDGFR1)
OICR - 10 uM	6	G09	OICR0008756A01	362.312	A 1070722, A-1070722	N(C(=O)Nc1cccc(n1)C(F)(F)F)c1ccnc2c1ccc(c2)OC			GSK3
OICR - 10 uM	6	G10	OICR0008757A01	487.96	Dacomitinib hydrate, PF-00299804, PF-00299804-03, PF-299, PF-299804	c1(c(cc2c(c1)c(ncn2)Nc1cc(c(cc1)F)Cl)OC)NC(=O)/C=C/CN1CCCCC1.O			EGFR (ERBB1, HER1), ErbB2 (TKR1, HER2, NEU), ErbB4 (HER4)
OICR - 10 uM	6	H02	OICR0008759A01	400.442	BIX-RSK2 Inhibitor	c1c(nc2c(c1)cc1n2[C@@H](CNC1=O)C)C(=O)Nc1cn(nc1)Cc1ccccc1			RSK1 (RSK, S6Ka, MAPKAPK1C), RSK2 (S6K-a3, p90-RSK2)
OICR - 10 uM	6	H03	OICR0008760A01	441.473	BYL-719, NVP-BYL-719, Alpelisib	N1([C@@H](CCC1)C(=O)N)C(=O)Nc1sc(c(n1)C)c1cc(ncc1)C(C(F)(F)F)(C)C			PI3Ka
OICR - 10 uM	6	H04	OICR0008761A01	460.586	PHA-848125, PHA-848125AC	n1c(ncc2CC(c3c(c12)n(nc3C(=O)NC)C)(C)C)Nc1ccc(cc1)N1CCN(CC1)C			CDK2/Cyclin A, CDK7/Cyclin H, CDK4/Cyclin D1, CDK5/p35, CDK2/Cyclin E, CDC2 (CDK1, p34cdc2, CDC28p)/Cyclin B
OICR - 10 uM	6	H05	OICR0008762A01	369.428	LY-2157299, Galunisertib	n1ccc(c2cc(ccc12)C(=O)N)c1c2n(nc1c1cccc(n1)C)CCC2			TGFbR1 (ALK5), TGFbR2
OICR - 10 uM	6	H06	OICR0008763A01	494.603	WAY-600	c1(nc2c(c(n1)N1CCOCC1)cnn2C1CCN(CC1)Cc1cnccc1)c1cc2cc[nH]c2cc1			FRAP (MTOR, FRAP1), mTORC1, mTORC2
OICR - 10 uM	6	H07	OICR0008764A01	443.551	Crenolanib, ARO-002, CP-868596	N1(CCC(CC1)N)c1cccc2ccc(nc12)n1cnc2c1ccc(c2)OCC1(COC1)C			PDGFRa (PDGFR2), PDGFRb (PDGFR, PDGFR1)
OICR - 10 uM	6	H08	OICR0008765A01	519.606	WYE-125132, WYE-132	N(C(=O)NC)c1ccc(cc1)c1nc2c(c(n1)N1CC3CCC(C1)O3)cnn2C1CCC2(OCCO2)CC1			PI3K, FRAP (MTOR, FRAP1), mTORC1, mTORC2
OICR - 10 uM	6	H10	OICR0008767A01	476.868	MLN8054, MLN-8054	C(=O)(c1ccc(cc1)Nc1nc2c(CN=C(c3c2ccc(c3)Cl)c2c(cccc2F)F)cn1)O			AurA (AuroraA)
OICR - 10 uM	6	H11	OICR0008768A01	396.495	Dinaciclib, MK-7965, NSC-727135, SCH-727965	C(C[C@H]1N(CCCC1)c1nc2n(c(c1)NCc1cn(ccc1)[O])ncc2CC)O			CDK2/Cyclin A, CDK5/p25, CDC2 (CDK1, p34cdc2, CDC28p)/Cyclin B, CDK9/Cyclin T1
OICR - 10 uM	7	A02	OICR0011103A01	400.483	CVT-313	n1c(nc2c(c1NCc1ccc(cc1)OC)ncn2C(C)C)N(CCO)CCO			CDC2 (CDK1, p34cdc2, CDC28p)/Cyclin B, CDK2/Cyclin A, CDK2/Cyclin E
OICR - 10 uM	7	A03	OICR0011104A01	340.431	Bohemine	C(CCNc1nc2n(cnc2c(n1)NCc1ccccc1)C(C)C)O			CDC2 (CDK1, p34cdc2, CDC28p)/Cyclin B, CDK2/Cyclin A, CDK2/Cyclin E
OICR - 10 uM	7	A04	OICR0011105A01	342.325	Indirubin-5-sulfonic acid	c1ccc2c(c1)C(=O)/C(=C\1/C(=O)Nc3c1cc(cc3)S(=O)(=O)O)/N2			CDC2 (CDK1, p34cdc2, CDC28p)/Cyclin B, CDK2/Cyclin A, CDK2/Cyclin E, CDK4/Cyclin D1, CDK5/p35, GSK3B
OICR - 10 uM	7	A05	OICR0011106A01	218.22	CAN-508	c1(ccc(cc1)/N=N/c1c(n[nH]c1N)N)O			CDK9/Cyclin T1
OICR - 10 uM	7	A06	OICR0000512A02	498.649	Masitinib, AB-1010, AB1010, Masiviera	C(=O)(c1ccc(cc1)CN1CCN(CC1)C)Nc1cc(c(cc1)C)Nc1scc(n1)c1cnccc1			KIT (c-KIT), PDGFRb (PDGFR, PDGFR1), FGFR3
OICR - 10 uM	7	A07	OICR0011107A01	268.232	AG-183, Tyrphostin 51	C(=C(/C(=C/c1cc(c(c(c1)O)O)O)/C#N)N)(C#N)C#N			EGFR (ERBB1, HER1)
OICR - 10 uM	7	A08	OICR0011108A01	535.503	Trk Inhibitor III, GNF-5837	N(C(=O)Nc1cc(c(cc1)C)Nc1ccc2/C(=C/c3[nH]ccc3)/C(=O)Nc2c1)c1c(ccc(c1)C(F)(F)F)F			TRKA (TRK), TRKB
OICR - 10 uM	7	A09	OICR0002262B02	377.324	W-7 hydrochloride	c1(cccc2c(cccc12)Cl)S(=O)(=O)NCCCCCCN.Cl			smMLCK (MLCK, myosin light chain kinase, MYLK)
OICR - 10 uM	7	A10	OICR0002242B02	349.27	W-13 hydrochloride	c1c(ccc2c(cccc12)Cl)S(=O)(=O)NCCCCN.Cl			smMLCK (MLCK, myosin light chain kinase, MYLK)
OICR - 10 uM	7	A11	OICR0011109A01	463.745	Casein Kinase II Inhibitor, TBCA	c1(c(c(cc(c1Br)/C=C/C(=O)O)Br)Br)Br			CK2a1 (CK2, CKII, Casein kinase2)
OICR - 10 uM	7	B02	OICR0011110A01	377.829	HG-10-102-01	N1(C(=O)c2cc(c(cc2)Nc2nc(c(cn2)Cl)NC)OC)CCOCC1			LRRK2 (Leucine-Rich Repeat Kinase 2, Dardarin)
OICR - 10 uM	7	B03	OICR0000118A02	405.425	SGI-1776	c1c(nn2c(c1)ncc2c1cccc(c1)OC(F)(F)F)NCC1CCN(CC1)C			PIM1, PIM2, FLT3 (STK1, FLK2)
OICR - 10 uM	7	B04	OICR0011111A01	490.63	PF-3758309, PF-03758309	n1[nH]c2c(c1Nc1c3c(nc(n1)C)ccs3)CN(C2(C)C)C(=O)N[C@H](CN(C)C)c1ccccc1			PAK4
OICR - 10 uM	7	B05	OICR0011112A01	433.431	GSK-2636771	c1(nc2c(n1Cc1c(c(ccc1)C(F)(F)F)C)cc(cc2C(=O)O)N1CCOCC1)C			PI3K/p110b
OICR - 10 uM	7	B06	OICR0011113A01	460.582	JNJ-28312141	c1(nc(c[nH]1)C#N)C(=O)Nc1c(cc(cc1)C1CCN(CC1)C(=O)CN(C)C)C1=CCCCC1			FMS (c-FMS, CSF-1R, CSF1R)
OICR - 10 uM	7	B07	OICR0011114A01	355.456	Compound 34	n1c2c(c(c3CCCCCCCc13)c1occc1)c(c(s2)C(=O)N)N			eEF2K
OICR - 10 uM	7	B08	OICR0011115A01	466.944	ARRY334543, ARRY-334543, ARRY-543, ASLAN-001, AR-00334543, Varlitinib	n1cnc(c2cc(ccc12)NC1=N[C@@H](CO1)C)Nc1cc(c(cc1)OCc1sccn1)Cl			EGFR (ERBB1, HER1), ErbB2 (TKR1, HER2, NEU)
OICR - 10 uM	7	B09	OICR0011116A01	458.003	GDC-0068, RG-7440, Ipatasertib	C(=O)([C@H](CNC(C)C)c1ccc(cc1)Cl)N1CCN(CC1)c1c2c(ncn1)[C@@H](C[C@H]2C)O			AKT1 (PKBa), AKT2 (PKBb), AKT3 (PKBg)
OICR - 10 uM	7	B10	OICR0011117A01	447.532	Compound 10	c12c(cc(cc1)NC(=O)C1CN(CCS1)Cc1ccccc1F)c(n[nH]2)c1ccncc1			Erk2 (ERK, p38)
OICR - 10 uM	7	B11	OICR0011118A01	479.53	Compound 70	c12c(cc(cc1)NC(=O)C1CN(CCS1(=O)=O)Cc1ccccc1F)c(n[nH]2)c1ccncc1			Erk2 (ERK, p38)
OICR - 10 uM	7	C02	OICR0011119A01	555.042	Compound4	n1cnc2c(c1N)c(nn2c1cccc(c1)c1cnnn1Cc1cc(ccc1)c1ccccc1)c1ccc(cc1)Cl			SRC (c-SRC)
OICR - 10 uM	7	C03	OICR0011120B01	435.364	BRD-8899	C(=O)(C)NC[C@H]1NC[C@@H](C1)NS(=O)(=O)c1c2c(cncc2ccc1)C.Cl.Cl			STK33, AurB (AuroraB)
OICR - 10 uM	7	C04	OICR0011121A01	396.466	Toceranib, PHA-291639, SU-11654	[nH]1c(c(c(c1/C=C/1\C(=O)Nc2c1cc(cc2)F)C)C(=O)NCCN1CCCC1)C			KDR (VEGFR2, VEGFR, FLK1), PDGFRb (PDGFR, PDGFR1), FGFR1 (FLT2), FGFR2, FGFR3, FGFR4
OICR - 10 uM	7	C05	OICR0011122A01	576.628	Bafetinib, CNS-9, INNO-406, NS-187	C(=O)(c1cc(c(cc1)CN1C[C@H](CC1)N(C)C)C(F)(F)F)Nc1cc(c(cc1)C)Nc1nc(ccn1)c1cncnc1			BCR, LYN, ABL1 (ABL), FYN (p59fyn)
OICR - 10 uM	7	C06	OICR0011123A01	365.397	LY-2606368	c1(cnc(cn1)Nc1n[nH]c(c1)c1c(cccc1OC)OCCCN)C#N			CHK1
OICR - 10 uM	7	C07	OICR0011124A01	364.399	CZC 24832, CZC-24832	c1c(cc(cn1)c1cc(c2n(c1)nc(n2)N)F)S(=O)(=O)NC(C)(C)C			Phosphatidylinositol 3-Kinase gamma (PI3Kgamma) Inhibitor
OICR - 10 uM	7	C08	OICR0011125A01	364.449	ACHP	c1(c(c(cc(n1)c1c(cccc1O)OCC1CC1)C1CCNCC1)C#N)N			IKKb (IKK2)
OICR - 10 uM	7	C09	OICR0011126A01	461.569	AMG 548, AMG-548	c1(n(c(=O)c(c(n1)c1ccncc1)c1cc2c(cc1)cccc2)C)NC[C@H](Cc1ccccc1)N			p38 MAPK, TNF-alpha Production Inhibitor
OICR - 10 uM	7	C10	OICR0011127A01	457.578	Compound 16	n1cnc2c(c1NC[C@H]1OCCC1)c(c([nH]2)c1ccc(cc1)OCCN(C)C)c1ccccc1			ACK (ACK1, TNK2), LCK (p56lck)
OICR - 10 uM	7	C11	OICR0011128A01	472.589	Pacritinib, ONX-0803, SB-1518	c1cnc2nc1c1cc(ccc1)COC/C=C/COCc1cc(ccc1OCCN1CCCC1)N2			JAK2, CDK2/Cyclin A, CDK2/Cyclin E, FLT3 (STK1, FLK2)
OICR - 10 uM	7	D02	OICR0011129A01	579.701	CGI-1746, G-182	C(=O)(c1ccc(cc1)C(C)(C)C)Nc1c(c(ccc1)c1cn(c(=O)c(n1)Nc1ccc(cc1)C(=O)N1CCOCC1)C)C			BTK (Bruton's tyrosine kinase)
OICR - 10 uM	7	D03	OICR0011130B01	486.405	Compound 71	n1c(nc2c(c1)c(n[nH]2)c1nc(ncc1)NCc1cccc(c1)Cl)N[C@H]1CC[C@@H](CC1)N.Cl			DYRK1A (DYRK)
OICR - 10 uM	7	D04	OICR0011131A01	555.562	CO-1686, AVL-301, Rociletinib	C(=O)(C=C)Nc1cc(ccc1)Nc1nc(ncc1C(F)(F)F)Nc1c(cc(cc1)N1CCN(CC1)C(=O)C)OC			EGFR (ERBB1, HER1) Thr790Met Mutant
OICR - 10 uM	7	D05	OICR0011132A01	289.295	A 484954, A-484954	c1(=O)n(c2c(c(=O)n1CC)cc(c(n2)N)C(=O)N)C1CC1			eEF2K
OICR - 10 uM	7	D06	OICR0011133A01	415.559	CRT0066854	c12c(nc(nc1NC[C@H](Cc1ccccc1)N)c1ccncc1)sc1c2CCCC1			PKCi (PRKCI)
OICR - 10 uM	7	D07	OICR0011134A01	566.077	Compound 11j	n1c(nccc1c1cc(ncc1)c1ccc(cc1)NC(=O)NC)Nc1ccc(c(c1)S(=O)(=O)N(CC)CC)Cl			SMG1 (ATX, LIP)
OICR - 10 uM	7	D08	OICR0011135A01	455.504	XL-388	C(=O)(c1c(c(c(cc1)S(=O)(=O)C)F)C)N1CCOc2c(C1)cc(cc2)c1cnc(cc1)N			mTOR Complex 1 (mTORC1) Inhibitor, mTOR Complex 2 (mTORC2) Inhibitor
OICR - 10 uM	7	D09	OICR0000335A02	335.407	SB-505124	c1(cccc(n1)C)c1c(nc([nH]1)C(C)(C)C)c1cc2OCOc2cc1			TGFbR1 (ALK5), ALK4 (ACVR1B, ACTRIB), ALK7 (ACVR1C)
OICR - 10 uM	7	D10	OICR0011136A01	412.508	AZ-20	[nH]1ccc2c(cccc12)c1nc(cc(n1)C1(CC1)S(=O)(=O)C)N1[C@@H](COCC1)C			ATR, FRAP (MTOR, FRAP1)
OICR - 10 uM	7	D11	OICR0011137A01	496.996	WZ-4003, WZ4003	C(=O)(CC)Nc1cc(ccc1)Oc1nc(ncc1Cl)Nc1c(cc(cc1)N1CCN(CC1)C)OC			EGFR (ERBB1, HER1) Thr790Met Mutant, NuaK1 (NUAK1, ARK5, KIAA0537), NuaK2 (NUAK2, SNARK)
OICR - 10 uM	7	E02	OICR0011138A01	462.554	AZD-2014	C(=O)(c1cc(ccc1)c1ccc2c(nc(nc2N2[C@H](COCC2)C)N2[C@H](COCC2)C)n1)NC			mTOR Complex 1 (mTORC1) Inhibitor, mTOR Complex 2 (mTORC2) Inhibitor
OICR - 10 uM	7	E03	OICR0011139A01	532.528	NMS-1286937, NMS-P937	n1c(ncc2CCc3c(c12)n(nc3C(=O)N)CCO)Nc1c(ccc(c1)N1CCN(CC1)C)OC(F)(F)F			PLK1 (PLK, STPK13)
OICR - 10 uM	7	E04	OICR0011140A01	407.522	MPI-0479605	n1c(nc2c(c1NC1CCCCC1)[nH]cn2)Nc1c(cc(cc1)N1CCOCC1)C			TTK (ESK, MPS1L1, Monopolar spindle 1 (Mps1) kinase)
OICR - 10 uM	7	E05	OICR0000343A02	363.801	Chk2 Inhibitor II, 339253, BML-277	c1(nc2c([nH]1)ccc(c2)C(=O)N)c1ccc(cc1)Oc1ccc(cc1)Cl			CHK2
OICR - 10 uM	7	E06	OICR0011141A01	333.351	Compound 11d, Eph inhibitor	c1ccc2c(c1)nc1c(n2)n(c(c1C(=O)N)N)c1c(ccc(c1)O)C			EphB4
OICR - 10 uM	7	E08	OICR0011143A01	499.619	AZD-9291, Mereletinib, AZD9291, Osimertinib, Tagrisso	C(=O)(C=C)Nc1c(cc(c(c1)Nc1nc(ccn1)c1cn(c2c1cccc2)C)OC)N(C)CCN(C)C			EGFR (ERBB1, HER1) Thr790Met Mutant
OICR - 10 uM	7	E09	OICR0011144A01	440.863	RG-7842, GDC-0994	c1(=O)cc(ccn1[C@H](CO)c1cc(c(cc1)Cl)F)c1nc(ncc1)Nc1n(ncc1)C			Erk1, Erk2 (ERK, p38)
OICR - 10 uM	7	E10	OICR0011145A01	327.351	FR-180204	c12c(cc(nn1)c1c3ccccn3nc1c1ccccc1)c(n[nH]2)N			Erk1, Erk2 (ERK, p38)
OICR - 10 uM	7	E11	OICR0011146A01	463.556	VE-822, VX-970	c1(c(nc(cn1)c1ccc(cc1)S(=O)(=O)C(C)C)c1onc(c1)c1ccc(cc1)CNC)N			ATR
OICR - 10 uM	7	F02	OICR0011147A01	425.507	Filgotinib, G-146034, GLPG-0634	O=C(C1CC1)Nc1nn2c(c3ccc(CN4CCS(=O)(=O)CC4)cc3)cccc2n1			JAK1, JAK2
OICR - 10 uM	7	F03	OICR0008738A02	506.606	LY2835219, LY-2835219	N1(CCN(CC1)Cc1ccc(nc1)Nc1ncc(c(n1)c1cc2c(c(c1)F)nc(n2C(C)C)C)F)CC			CDK4/Cyclin D1, CDK6/Cyclin D3, PIM1
OICR - 10 uM	7	F04	OICR0011148A01	517.584	AMG-511	n1c(nc(nc1C)c1c(ncc(c1)[C@@H](C)N1CCN(CC1)S(=O)(=O)C)Nc1cnc(c(c1)F)OC)N			Phosphatidylinositol 3-Kinase alpha (PI3Kalpha) Inhibitor
OICR - 10 uM	7	F05	OICR0011149A01	471.565	??	C(=O)(CO)N1Cc2ccc(nc2CC1)Nc1nc2c(cn1)c1c(n2[C@H]2CC[C@@H](CC2)C)cncc1			CDK4/Cyclin D1, FLT3 (STK1, FLK2), CDK6/Cyclin D3
OICR - 10 uM	7	F06	OICR0011150A01	485.592	AZ5104, AZ-5104	C(=O)(C=C)Nc1c(cc(c(c1)Nc1nc(ccn1)c1c[nH]c2c1cccc2)OC)N(C)CCN(C)C			EGFR (HER1; erbB1) (Mutant) Inhibitor
OICR - 10 uM	7	F07	OICR0011151A01	580.13	CEP-37440	C(=O)(c1c(cccc1)Nc1nc(ncc1Cl)Nc1c(c2c(C[C@H](CCC2)N2CCN(CC2)CCO)cc1)OC)NC			ALK, FAK (FAK1)
OICR - 10 uM	7	F08	OICR0011152A01	411.469	GS-9973, Entospletinib	c12c(nc(cn1ccn2)c1ccc2cn[nH]c2c1)Nc1ccc(cc1)N1CCOCC1			SYK
OICR - 10 uM	7	F09	OICR0011153A01	587.688	SCH-772984	N1(C[C@@H](CC1)C(=O)Nc1cc2c(n[nH]c2cc1)c1ccncc1)CC(=O)N1CCN(CC1)c1ccc(cc1)c1ncccn1			Erk1, Erk2 (ERK, p38)
OICR - 10 uM	7	F10	OICR0011154A01	501.51	PND-1186, VS-4718	C(=O)(c1c(cccc1)Nc1cc(ncc1C(F)(F)F)Nc1c(cc(cc1)N1CCOCC1)OC)NC			FAK (FAK1)
OICR - 10 uM	7	F11	OICR0011155A01	507.598	JNK-IN-8	C(=O)(c1cc(ccc1)NC(=O)/C=C/CN(C)C)Nc1cc(c(cc1)Nc1nc(ccn1)c1cnccc1)C			JNK1 (JNK), JNK3
OICR - 10 uM	7	G03	OICR0011157A01	568.678	WH-4-023, KIN001-112, KIN112	C(=O)(N(c1nc(ncc1)Nc1ccc(cc1)N1CCN(CC1)C)c1c(cc(cc1)OC)OC)Oc1c(cccc1C)C			LCK (p56lck), SRC (c-SRC)
OICR - 10 uM	7	G04	OICR0011158A01	339.326	GNE-0877	C(#N)C(C)(n1nc(c(c1)Nc1nc(c(cn1)C(F)(F)F)NC)C)C			LRRK2 (Leucine-Rich Repeat Kinase 2, Dardarin)
OICR - 10 uM	7	G05	OICR0011159A01	554.52	TAK-632	C1(CC1)C(=O)Nc1sc2c(n1)ccc(c2C#N)Oc1cc(c(cc1)F)NC(=O)Cc1cc(ccc1)C(F)(F)F			BRAF (B-raf), RAF1 (c-Raf)
OICR - 10 uM	7	G06	OICR0011160B01	537.53	MRT 67307 dihydrochloride C26H36N6O2.2HCl	C1(CCC1)C(=O)NCCCNc1nc(ncc1C1CC1)Nc1cc(ccc1)CN1CCOCC1.Cl.Cl			SIK (MSK), TBK1, MARK1 (MARK), MARK2 (EMK-1, PAR-1), MARK3 (PAR1A), MARK4 (MARKL1), IKKe, NuaK1 (NUAK1, ARK5, KIAA0537)
OICR - 10 uM	7	G07	OICR0011161B01	405.762	LDN-209929 dihydrochloride	C(CCSc1c2c(nc3ccc(cc13)Cl)ccc(c2)OC)N.Cl.Cl			Haspin (GSG2)
OICR - 10 uM	7	G08	OICR0011162A01	513.398	FRAX-486	c1(nc2c(cn1)cc(c(=O)n2CC)c1c(cc(cc1)Cl)Cl)Nc1cc(c(cc1)N1CCNCC1)F			PAK1 (PAKa)
OICR - 10 uM	7	G09	OICR0011163A01	501.543	SR-3576, SR 3576	C(=O)(c1cc(ccc1)n1ncc(c1)NC(=O)Nc1cc(ccc1)C)Nc1cc(c(c(c1)OC)OC)OC			JNK3
OICR - 10 uM	7	G10	OICR0011164A01	423.448	AVL-292, CC-292, Spebrutinib	C(=O)(C=C)Nc1cc(ccc1)Nc1nc(ncc1F)Nc1ccc(cc1)OCCOC			ITK (EMT, LYK), JAK3, EGFR (ERBB1, HER1), BTK (Bruton's tyrosine kinase)
OICR - 10 uM	7	G11	OICR0011165A01	499.506	CNX-774	c1(cc(ccn1)Oc1ccc(cc1)Nc1nc(ccn1)Nc1cc(cc(c1)F)NC(=O)C=C)C(=O)NC			BTK (Bruton's tyrosine kinase)
OICR - 10 uM	7	H02	OICR0011166B01	429.913	PRT-2607, BIIB-057, P505-15, PRT-062607,	c1(nc(c(cn1)C(=O)N)Nc1cc(ccc1)n1nccn1)N[C@H]1[C@H](CCCC1)N.Cl			SYK
OICR - 10 uM	7	H03	OICR0011167A01	358.398	SAR-131675	n1(c(c(c(=O)c2ccc(nc12)C#C[C@@](COC)(C)O)C(=O)NC)N)CC			FLT4 (VEGFR3)
OICR - 10 uM	7	H04	OICR0011168A01	521.419	G-749	c1(nc2c(c(n1)Nc1ccc(cc1)Oc1ccccc1)c(=O)[nH]cc2Br)NC1CCN(CC1)C			FLT3 (STK1, FLK2)
OICR - 10 uM	7	H05	OICR0011169A01	289.719	BMS-863233, XL-413	c1(nc2c(c(=O)[nH]1)oc1c2cc(cc1)Cl)[C@H]1NCCC1			CDC7
OICR - 10 uM	7	H06	OICR0011170A01	383.467	Losmapimod, 856553, GSK-AHAB, GW-856553, GW-856553X, SB-856553	c1c(ccc(n1)c1c(c(cc(c1)C(=O)NC1CC1)F)C)C(=O)NCC(C)(C)C			p38a
OICR - 10 uM	7	H07	OICR0011171A01	540.011	Encorafenib, LGX-818, NVP-LGX-818	C(=O)(N[C@H](CNc1nc(ccn1)c1c(nn(c1)C(C)C)c1c(c(cc(c1)Cl)NS(=O)(=O)C)F)C)OC			BRAF (B-raf)
OICR - 10 uM	7	H08	OICR0011172A01	441.233	Binimetinib, ARRY-162, ARRY-438162, MEK-162	c1nc2c(n1C)cc(c(c2F)Nc1c(cc(cc1)Br)F)C(=O)NOCCO			MAP2K1 (MEK1), MAP2K2 (MEK2)
OICR - 10 uM	7	H10	OICR0011174A01	492.466	SB-706504	N(C(=N)NCCNc1nc2c(c(n1)c1c(cc(cc1)F)C)ccc(=O)n2c1c(cccc1F)F)C#N			p38 MAPK
OICR - 10 uM	7	H11	OICR0011175A01	402.421	AL 8697	C(=O)(c1cc(c(c(c1)F)C)c1c(c2n(cc1F)c(nn2)C(C)(C)C)F)NC1CC1			p38a, TNF-alpha Production Inhibitor, RET
OICR - 10 uM	8	A02	OICR0012883B02	447.789	CRT-0066101, CRT 0066101	c1(c(cc(cc1)c1cnn(c1)C)c1nc(ccn1)NC[C@@H](CC)N)O.Cl.Cl.Cl			Protein Kinase D (PKD) Inhibitor
OICR - 10 uM	8	A03	OICR0016879A01	379.478	AZD-1208, AZD1208	S1C(=O)NC(=O)/C/1=C/c1c(c(ccc1)c1ccccc1)N1C[C@@H](CCC1)N			Pim-1 Kinase Inhibitor, Pim-2 Kinase Inhibitor, Pim-3 Kinase Inhibitor
OICR - 10 uM	8	A04	OICR0016880A01	457.478	AZD-8186	c1(cc(=O)c2cc(cc(c2o1)[C@@H](C)Nc1cc(cc(c1)F)F)C(=O)N(C)C)N1CCOCC1			Phosphatidylinositol 3-Kinase beta (PI3Kbeta) Inhibitor, Phosphatidylinositol 3-Kinase alpha (PI3Kalpha) Inhibitor, Phosphatidylinositol 3-Kinase delta (PI3Kdelta) Inhibitor
OICR - 10 uM	8	A05	OICR0016881A01	477.306	PH-797804	C(=O)(c1cc(c(cc1)C)n1c(=O)c(c(cc1C)OCc1c(cc(cc1)F)F)Br)NC			MAPK p38 Inhibitor
OICR - 10 uM	8	A06	OICR0016941A01	443.403	GNE-7915	C(=O)(N1CCOCC1)c1c(cc(c(c1)OC)Nc1nc(c(cn1)C(F)(F)F)NCC)F			Leucine-Rich Repeat Kinase 2 (LRRK2; Dardarin) Inhibitor
OICR - 10 uM	8	A07	OICR0012857A01	436.31	LY2603618, IC-83, Rabusertib	N(C(=O)Nc1cnc(cn1)C)c1c(cc(c(c1)Br)C)OC[C@@H]1CNCCO1			Checkpoint Kinase 1 (Chk1) Inhibitor, Cytochrome P450 CYP3A4 Inhibitor, Cytochrome P450 CYP2D6 Inhibitor
OICR - 10 uM	8	A08	OICR0016882A01	506.658	R428, R-428, BGB324, BGB-428	n1(nc(nc1N)Nc1cc2c(CC[C@@H](CC2)N2CCCC2)cc1)c1cc2c(nn1)c1c(CCC2)cccc1			AXL Kinase Inhibitor
OICR - 10 uM	8	A09	OICR0012769A01	468.565	HTH-01-015	n1(c2c(n(c3c(c1=O)cc1ccccc1c3)C)nc(nc2C)Nc1cnn(c1)C1CCNCC1)C			NuaK1 (NUAK1, ARK5, KIAA0537)
OICR - 10 uM	8	A10	OICR0016883A01	512.545	LY2090314	N1C(=O)C(=C(C1=O)c1n2c(cccc2)nc1)c1c2c3n(CCN(Cc3cc(c2)F)C(=O)N2CCCCC2)c1			Glycogen Synthase Kinase 3 beta (GSK-3beta; tau Protein Kinase I) Inhibitor
OICR - 10 uM	8	A11	OICR0016884A01	427.319	Afuresertib, 2110183, GSK-2110183, GSK-2110183C, GSK-21110183	c1(cc(c(s1)Cl)c1n(ncc1Cl)C)C(=O)N[C@H](CN)Cc1cc(ccc1)F			Protein Kinase B (PKB/Akt) Inhibitor
OICR - 10 uM	8	B02	OICR0012886BE02	617.624	LY2584702 Tosylate	c1nc2c(c(n1)N1CCC(CC1)c1nc(cn1C)c1cc(c(cc1)F)C(F)(F)F)cn[nH]2.c1(ccc(cc1)C)S(=O)(=O)O			Ribosomal Protein S6 Kinase beta (p70S6K) Inhibitor
OICR - 10 uM	8	B03	OICR0016885A01	273.086	Bikinin	C(=O)(CCC(=O)Nc1ccc(cn1)Br)O			GSK3
OICR - 10 uM	8	B04	OICR0016886A01	506.644	PI-3065	c1(nc2c(c(n1)N1CCOCC1)sc(c2)CN1CCN(CC1)CC1CC1)c1c2cc[nH]c2ccc1F			PI3Kd
OICR - 10 uM	8	B05	OICR0016887A01	433.333	Ulixertinib (BVD-523, VRT752271)	[nH]1c(cc(c1)c1cc(ncc1Cl)NC(C)C)C(=O)N[C@H](CO)c1cc(ccc1)Cl			ERK1 Inhibitor, ERK2 Inhibitor
OICR - 10 uM	8	B06	OICR0016888B01	498.404	CX-6258 HCl	N1C(=O)/C(=C/c2oc(cc2)c2cc(ccc2)C(=O)N2CCN(CCC2)C)/c2cc(ccc12)Cl.Cl			Pim-1 Kinase Inhibitor, Pim-2 Kinase Inhibitor, Pim-3 Kinase Inhibitor
OICR - 10 uM	8	B07	OICR0016889A01	273.229	SMI-4a, D-5	N1C(=O)S/C(=C\c2cccc(c2)C(F)(F)F)/C1=O			Pim-1 Kinase Inhibitor, Aldose Reductase Inhibitor, Pim-2 Kinase Inhibitor
OICR - 10 uM	8	B08	OICR0016890A01	543.62	Ro3280, RO-3280, Ro-5203280	C(=O)(c1cc(c(cc1)Nc1nc2N(CC(C(=O)N(c2cn1)C)(F)F)C1CCCC1)OC)NC1CCN(CC1)C			Polo-like Kinase-1 (Plk-1) Inhibitors
OICR - 10 uM	8	B09	OICR0012037A01	606.702	RN486	c1(=O)n(ccc2cc(cc(c12)F)C1CC1)c1c(c(ccc1)c1cn(c(=O)c(c1)Nc1ccc(cn1)N1CCN(CC1)C)C)CO			Bruton's Tyrosine Kinase (BTK) Inhibitor
OICR - 10 uM	8	B10	OICR0012036A01	596.75	GDC-0834, GDC0834, GDC 0834	c1(cc2c(s1)CCCC2)C(=O)Nc1c(c(ccc1)c1cn(c(=O)c(n1)Nc1ccc(cc1)[C@H]1N(CCN(C1=O)C)C)C)C			Bruton's Tyrosine Kinase (BTK) Inhibitor
OICR - 10 uM	8	B11	OICR0000814A01	483.634	IKK-16 free base	C(=O)(N1CCC(CC1)N1CCCC1)c1ccc(cc1)Nc1nc(ccn1)c1cc2c(s1)cccc2			IKK-2 (IKK-beta) Inhibitor
OICR - 10 uM	8	C02	OICR0016891A01	468.942	NVP-TAE 226, TAE226, NVP-TAE226	C(=O)(c1c(cccc1)Nc1nc(ncc1Cl)Nc1c(cc(cc1)N1CCOCC1)OC)NC			IGF-1R Inhibitor, Focal Adhesion Kinase (FAK) Inhibitor
OICR - 10 uM	8	C04	OICR0016893A01	620.677	IRAK inhibitor 4	c1(nc2c(n1C1CCC(CC1)O)ccc(c2)C(=O)NCCC(C)C)Nc1n[nH]c2c1cc(cc2)c1c(cccc1)OC(F)(F)F			IRAK4
OICR - 10 uM	8	C05	OICR0016894A01	396.465	IRAK inhibitor 6	s1c(nc(c1)C(=O)Nc1c(cc(cc1)N1CCOCC1)OC)c1cnccc1			IRAK4
OICR - 10 uM	8	C06	OICR0012884A01	439.49	IRAK inhibitor 3	c1c(nn2c(c1)ncc2c1ccc(c(c1)OC)OC)NCc1ccc(cc1)S(=O)(=O)N			IRAK1 (IRAK)
OICR - 10 uM	8	C07	OICR0016895A01	429.524	IRAK4 inhibitor, compound 26, PF-05387252	c1(c(cc2c(c1)c1c(cn2)c2c([nH]1)cc(cc2)C#N)OCCCN1CCN(CC1)C)OC			Interleukin-1 Receptor-Associated Kinase 4 (IRAK-4) Inhibitor
OICR - 10 uM	8	C08	OICR0016495A01	552.724	Gilteritinib, ASP2215, ASP-2215	c1(c(nc(c(n1)CC)NC1CCOCC1)Nc1cc(c(cc1)N1CCC(CC1)N1CCN(CC1)C)OC)C(=O)N			AXL Kinase Inhibitor, Flt3 (FLK2/STK1) Inhibitor
OICR - 10 uM	8	C09	OICR0016607A01	386.499	TIC10, NSC-350625, TIC-10, ONC-201	c12c(n3c(=NCC3)n(c1=O)Cc1ccccc1C)CCN(C2)Cc1ccccc1			Drugs Acting on TRAIL, Extracellular-Regulated Kinase (ERK) Inhibitor, Protein Kinase B (PKB/Akt) Inhibitor
OICR - 10 uM	8	C10	OICR0016896B01	561.082	AMG PERK 44	n1(n(c(=O)c(c1c1ccccc1)C(=O)c1c(c(c(cc1)C)c1cc2ccc(nc2cc1)C)N)c1ccccc1)C.Cl			Eukaryotic Translation Initiation Factor 2-alpha Kinase 3 (PERK) Inhibitor
OICR - 10 uM	8	C11	OICR0016897A01	537.587	NG 25	C(=O)(c1cc(c(cc1)C)Oc1c2c(ncc1)[nH]cc2)Nc1cc(c(cc1)CN1CCN(CC1)CC)C(F)(F)F			MAP3K7 (TAK1), Lyn Kinase, Src Kinase, Abl Kinase, MAP4K2 (GCK; MEKKK2), MAPK14 (MAPK p38 alpha) Inhibitor,
OICR - 10 uM	8	D02	OICR0012887A01	428.856	GCN2 Inhibitor - Cpd A-103	c1(ncc2c(n1)n(nn2)c1cc(c(cc1)Cl)F)Nc1cn(nc1)[C@H]1CC[C@@H](CC1)O			Eukaryotic Translation Initiation Factor 2-alpha Kinase 4 (GCN2) Inhibitor
OICR - 10 uM	8	D03	OICR0013521A01	447.547	GCN2 Inhibitor - Cpd A-125	c1(ncc2c(n1)n(nn2)c1ccc(cc1)OCC)Nc1nn(cc1)CCCC1CCNCC1			Eukaryotic Translation Initiation Factor 2-alpha Kinase 4 (GCN2) Inhibitor
OICR - 10 uM	8	D04	OICR0016898A01	305.341	PF 06447475	C(#N)c1cc(ccc1)c1c2c(ncnc2N2CCOCC2)[nH]c1			Leucine-Rich Repeat Kinase 2 (LRRK2 Dardarin) Inhibitor
OICR - 10 uM	8	D05	OICR0016899A01	560.65	Entrectinib, RXDX-101, NMS-E628, L5ORF0AN1I	c1c(ccc(c1NC1CCOCC1)C(=O)Nc1c2c([nH]n1)ccc(c2)Cc1cc(cc(c1)F)F)N1CCN(CC1)C			IGF-1R, Aurora-B (ARK2), ALK Tyrosine Kinase Receptor, BDNF/NT-3 growth factors receptor (TRKB; NTRK2), ROS1 (MCF3), Jak2, High Affinity Nerve Growth Factor Receptor (TRKA; NTRK1), NT-3 growth factor receptor (TRKC; NTRK3)
OICR - 10 uM	8	D06	OICR0016900A01	429.249	Uprosertib, GSK2141795, GSK-2141795	o1c(cc(c1Cl)c1n(ncc1Cl)C)C(=O)N[C@H](CN)Cc1cc(c(cc1)F)F			PKB gamma/Akt3, PKB beta/Akt2, PKB alpha/Akt1
OICR - 10 uM	8	D07	OICR0016901A01	990.222	Ridaforolimus, MK-8669, AP-23573, Deforolimus	C1CCN2[C@@H](C1)C(=O)O[C@@H](CC(=O)[C@@H](/C=C(/[C@@H](O)[C@@H](OC)C(=O)[C@@H](C[C@@H](/C=C/C=C/C=C(/[C@H](C[C@H]1O[C@@](C(=O)C2=O)([C@@H](CC1)C)O)OC)\C)C)C)\C)C)[C@H](C)C[C@@H]1CC[C@H]([C@@H](C1)OC)OP(=O)(C)C			Serine/Threonine Kinase, Mammalian Target of Rapamycin (mTOR; FRAP1)
OICR - 10 uM	8	D08	OICR0016902A01	430.446	BAY 1000394, BAY-1000394, Roniciclib, 1-SI-2	C[C@H]([C@@H](C)Oc1nc(ncc1C(F)(F)F)Nc1ccc(cc1)S(=N)(=O)C1CC1)O			VEGFR-3 (FLT4), Aurora-A (ARK1), CDK4/Cyclin D1, CDK1/Cyclin B, Jak3, CDK9/Cyclin T1, Jak2, Mitogen-Activated Protein Kinase Kinase Kinase 9 (MAP3K9; MLK1), CDK3/Cyclin E, CDK2/Cyclin E
OICR - 10 uM	8	D09	OICR0016903A01	480.529	BAY 80-6946, BAY-80-6946, BAY-806946, Copanlisib, 03ZI7RZ52O	c1c(c(c2c(c1)c1=NCCn1c(n2)NC(=O)c1cnc(nc1)N)OC)OCCCN1CCOCC1			Phosphatidylinositol 3-Kinase alpha (PI3Kalpha), Phosphatidylinositol 3-Kinase delta (PI3Kdelta)
OICR - 10 uM	8	D10	OICR0016374A01	443.503	E-3810, AL-3810, CO-3810, S-80881, Lucitanib	c1(c(cc2c(c1)c(ccn2)Oc1cc2c(cc1)c(ccc2)C(=O)NC)OCC1(CC1)N)OC			VEGFR-3 (FLT4), VEGFR-2 (FLK-1/KDR), FGFR2, CSF1R (c-FMS), VEGFR-1 (Flt-1), FGFR1
OICR - 10 uM	8	D11	OICR0016904A01	309.333	INK 128, INK-128, MLN0128, MLN-0128, MLN-128, TAK-228, JGH0DF1U03, Sapanisertib	n1cnc2c(c1N)c(nn2C(C)C)c1cc2c(cc1)oc(n2)N			mTOR Complex 1 (mTORC1), mTOR Complex 2 (mTORC2), Mammalian Target of Rapamycin (mTOR FRAP1)
OICR - 10 uM	8	E02	OICR0012281A01	429.528	ON-123300	c1nc(nc2c1cc(c(=O)n2C1CCCC1)C#N)Nc1ccc(cc1)N1CCN(CC1)C			VEGFR-3 (FLT4), NUAK Family SNF1-like Kinase 1 (ARK5), Lyn, RET, Lck, CDK4, CDK9/Cyclin T1, FGFR2, ZAKbeta (MLK7), Anti-CD140b (PDGFRbeta), Flt3 (FLK2/STK1), CDK6, Fyn, FGFR1
OICR - 10 uM	8	E03	OICR0016905A01	676.745	NMS-P715	n1c(ncc2CCc3c(c12)n(nc3C(=O)Nc1c(cccc1CC)CC)C)Nc1c(cc(cc1)C(=O)NC1CCN(CC1)C)OC(F)(F)F			Dual specificity protein kinase TTK (MPS1; MPS1L1)
OICR - 10 uM	8	E04	OICR0008738I03	602.706	LY2835219, LY-2835219, Bemaciclib, Abemaciclib mesylate	c1(nc(c(cn1)F)c1cc(c2nc(n(c2c1)C(C)C)C)F)Nc1ccc(cn1)CN1CCN(CC1)CC.CS(=O)(=O)O			Pim-1, CDK4, CDK6
OICR - 10 uM	8	E05	OICR0016906A01	584.102	Brigatinib, AP-26113, HYW8DB273J	c1(nc(c(cn1)Cl)Nc1c(cccc1)P(=O)(C)C)Nc1c(cc(cc1)N1CCC(CC1)N1CCN(CC1)C)OC			IGF-1R, ALK Tyrosine Kinase Receptor, ROS1 (MCF3), EGFR (HER1; erbB1)
OICR - 10 uM	8	E06	OICR0016907A01	607.696	ALW-II-41-27	CCN1CCN(CC1)Cc1ccc(cc1C(F)(F)F)NC(=O)c1ccc(c(c1)NC(=O)c1cncc(c1)c1cccs1)C			RET, Src, Discoidin Domain-Containing Receptor 2 (DDR2), EphA2 Receptor
OICR - 10 uM	8	E07	OICR0016908A01	460.542	GDC-0032, RG-7604, Taselisib, L08J2O299M	NC(=O)C(n1cc(cn1)c1cc2c(cc1)c1n(CCO2)cc(n1)c1nc(nn1C(C)C)C)(C)C			Phosphatidylinositol 3-Kinase beta (PI3Kbeta), Phosphatidylinositol 3-Kinase alpha (PI3Kalpha), Phosphatidylinositol 3-Kinase gamma (PI3Kgamma), Phosphatidylinositol 3-Kinase delta (PI3Kdelta), Cytochrome P450 CYP3A4
OICR - 10 uM	8	E08	OICR0016909A01	434.548	LEE011, Ribociclib, NVP-LEE011, LEE-011, TK8ERE8P56	c1c(ccc(n1)Nc1ncc2c(n1)n(c(c2)C(=O)N(C)C)C1CCCC1)N1CCNCC1			CDK4, CDK6
OICR - 10 uM	8	E09	OICR0016910A01	498.606	GDC-0980, G-038390, R-7422, RG-7422, Apitolisib	Nc1ncc(cn1)c1nc2c(c(N3CCOCC3)n1)sc(c2C)CN1CCN(CC1)C(=O)[C@@H](O)C			Phosphatidylinositol 3-Kinase (PI3K), Mammalian Target of Rapamycin (mTOR; FRAP1)
OICR - 10 uM	8	E10	OICR0016911A01	397.479	CC-223	C1C[C@@H](CC[C@H]1OC)N1c2c(NCC1=O)ncc(n2)c1ccc(nc1)C(C)(C)O			mTOR Complex 1 (mTORC1), mTOR Complex 2 (mTORC2)
OICR - 10 uM	8	E11	OICR0016912B01	585.351	PD 166285 dihydrochloride, PD-166285 dihydrochloride	CCN(CC)CCOc1ccc(Nc2ncc3cc(c4c(Cl)cccc4Cl)c(=O)n(C)c3n2)cc1.Cl.Cl			Wee1, Myt1
OICR - 10 uM	8	F03	OICR0016914A01	352.397	ML347, ML-347, VU-0469381	c1(cnc2n(c1)ncc2c1cccc2c1cccn2)c1ccc(cc1)OC			Activin Receptor Like Kinase 1 (ALK1), Activin Receptor Like Kinase 2 (ALK2; ActR-IA)
OICR - 10 uM	8	F04	OICR0016915A01	380.916	ABC294640, ABC-294640	c1cc(ccc1C12CC3CC(CC(C1)C3)(C2)C(=O)NCc1ccncc1)Cl			Sphingosine Kinase 2 (SphK2), Dihydroceramide Desaturase
OICR - 10 uM	8	F05	OICR0016916A01	432.505	BI605906	c12c(c(cc(n1)N1CCC(CC1)S(=O)(=O)C)C(CC)(F)F)c(c(s2)C(=O)N)N			IKKb (IKK2)
OICR - 10 uM	8	F06	OICR0016917A01	392.386	Decernotinib, VX-509, VTR-831509, Adelatinib	c1(c2nc(N[C@@](C(=O)NCC(F)(F)F)(CC)C)ccn2)c[nH]c2c1cccn2			JAK2, JAK3
OICR - 10 uM	8	F08	OICR0015200A01	419.525	LDN-214117	c1(ccc(cc1)c1cnc(c(c1)c1cc(c(c(c1)OC)OC)OC)C)N1CCNCC1			Drugs Acting on Bone Morphogenetic Protein (BMP) Receptors, Activin Receptor Like Kinase 2 (ALK2; ActR-IA)
OICR - 10 uM	8	F10	OICR0016920A01	326.4	Peficitinib, ASP015K, JNJ-54781532	c12c(c(c(cn1)C(=O)N)N[C@H]1C3CC4C[C@](C3)(CC1C4)O)cc[nH]2			JAK3
OICR - 10 uM	8	F11	OICR0016921A01	385.406	AMG319, AMG-319	c1nc2c(ncnc2[nH]1)N[C@@H](C)c1cc2c(cc(cc2)F)nc1c1ncccc1			Phosphatidylinositol 3-Kinase delta (PI3Kdelta)
OICR - 10 uM	8	G02	OICR0016922A01	441.506	AZD3264, AZD-3264	c1(c(cc(s1)c1c(cc(cc1)c1c(noc1C)C)O[C@@H]1CNCC1)C(=O)N)NC(=O)N			IKK-2 (IKK-beta)
OICR - 10 uM	8	G03	OICR0016923A01	381.427	LJH685, LJH-685	c1(c(cc(cc1F)c1cnccc1c1ccc(cc1)N1CCN(CC1)C)F)O			Ribosomal Protein S6 Kinase alpha-1 (RSK-1; MAPKAPK-1a), Ribosomal protein S6 kinase alpha-2 ( RSK-3; MAPKAPK-1c), Ribosomal Protein S6 Kinase alpha-3 (RSK-2; MAPKAPK-1b)
OICR - 10 uM	8	G05	OICR0016925A01	459.906	AZD3759, AZD-3759	[C@H]1(CN(CCN1C(=O)Oc1c(cc2ncnc(c2c1)Nc1c(c(ccc1)Cl)F)OC)C)C			EGFR (HER1; erbB1)
OICR - 10 uM	8	G06	OICR0016926A01	425.921	VPS34-IN1	c1(c(cnc(n1)NCC(C)(C)O)c1ccnc(n1)Nc1ccnc(c1)Cl)CC1CC1			Phosphatidylinositol 3-Kinase Catalytic Subunit Type 3 (PIK3C3; Vps34)
OICR - 10 uM	8	G07	OICR0016927A01	337.442	PF-03394197, oclacitinib	[C@@H]1(CC[C@@H](CC1)N(c1c2c(ncn1)[nH]cc2)C)CS(=O)(=O)NC			JAK1
OICR - 10 uM	8	G08	OICR0016928A01	340.387	eFT508, eFT-508	C12(CCCCC1)n1c(c(cc(c1=O)Nc1ncnc(c1)N)C)C(=O)N2			MAPK-Interacting Kinase 2 (MNK2), MAPK-Interacting Kinase 1 (MNK1)
OICR - 10 uM	8	G09	OICR0016929A01	461.566	AZD-0156	n1cc2c(c3cc(ccc13)c1cnc(cc1)OCCCN(C)C)n(c(=O)n2C)C1CCOCC1			ATM Kinase Inhibitor
OICR - 10 uM	8	G10	OICR0016930A01	406.49	BMS-582949, PS-540446	O=C(NC1CC1)c1ccc(C)c(Nc2ncnn3c2c(C)c(C(=O)NCCC)c3)c1			Mitogen-Activated Protein Kinase 14 (MAPK14; MAPK p38 alpha), TNF-alpha Production Inhibitor
OICR - 10 uM	8	G11	OICR0016931A01	455.541	SGI-7079	c1(cc(ccc1)c1c2c(nc(n1)Nc1cc(c(cc1)N1CCN(CC1)C)F)[nH]cc2C)CC#N			Tyrosine-Protein Kinase Receptor UFO (AXL)
OICR - 10 uM	8	H02	OICR0016932A01	506.285	MLN2480, MLN-2480, BIIB-024, TAK-580	c1nc(c(c(n1)N)Cl)C(=O)N[C@H](C)c1ncc(s1)C(=O)Nc1ncc(c(c1)C(F)(F)F)Cl			Raf Kinase Inhibitor
OICR - 10 uM	8	H03	OICR0016933A01	389.473	ML-281	c1ccc2c(c1)nc(c(=O)[nH]2)c1cc(ccc1NC(=O)c1cccs1)C(C)C			Serine/Threonine Protein Kinase 33 (Stk 33)
OICR - 10 uM	8	H04	OICR0016934A01	423.424	CHZ868, NVP-CHZ868, CHZ-868	C(=O)(C)Nc1cc(ccn1)Oc1c(c2c(n(c(n2)Nc2c(cc(cc2)F)F)C)cc1)C			Jak2 Inhibitor
OICR - 10 uM	8	H05	OICR0016935A01	428.444	LOXO-101, ARRY-470, Larotrectinib, RDF76R62ID	c1c(N2[C@H](CCC2)c2c(ccc(c2)F)F)nc2c(cnn2c1)NC(=O)N1CC[C@@H](C1)O			BDNF/NT-3 growth factors receptor (TRKB; NTRK2), High Affinity Nerve Growth Factor Receptor (TRKA; NTRK1), NT-3 growth factor receptor (TRKC; NTRK3)
OICR - 10 uM	8	H06	OICR0016936A01	509.673	TG101209, TG-101209	c1cc(cc(c1)Nc1nc(ncc1C)Nc1ccc(cc1)N1CCN(CC1)C)S(=O)(=O)NC(C)(C)C			Bromodomain-Containing Protein 4 (Brd4, HUNK1) Inhibitor, Jak2 Inhibitor
OICR - 10 uM	8	H07	OICR0016937A01	363.377	MLN-1117, INK-1117, TAK-117, Serabelisib, 43J9Q56T3W	C(=O)(N1CCOCC1)c1n2c(ccc(c2)c2cc3nc(oc3cc2)N)nc1			Phosphatidylinositol 3-Kinase alpha (PI3Kalpha)
OICR - 10 uM	8	H08	OICR0016377A01	446.555	Erdafitinib, JNJ-42756493, JNJ-493, 890E37NHMV	C(CNC(C)C)N(c1cc2nc(cnc2cc1)c1cnn(c1)C)c1cc(cc(c1)OC)OC			FGFR3, FGFR2, FGFR4, FGFR1
OICR - 10 uM	8	H11	OICR0016940A01	473.933	Sapitinib, AZD-8931	C1N(CCC(C1)Oc1c(OC)cc2c(c1)c(ncn2)Nc1c(F)c(ccc1)Cl)CC(=O)NC			EGFR (HER1; erbB1), HER3 (erbB3), HER2 (erbB2)

### Sheet: S1D APExBIO Discovery Probe KIL
# living worms	0-10	11-25	26-50	>50	>>50 starved								PRIMARY SCREEN		RETEST			PRIMARY SCREEN		RETEST
Lethal (Let); Sterile (Ste); Embryonic Lethal (Emb); Larval Arrest (Lva); Rod-like Larval Lethality (Rods); Bag-of-Worms (Bag); Protruding Vulva (Pvl); Multivulva (Muv)													(Neutral Media)		(Neutral Media)			(Acidic Media)		(Acidic Media)
													Rep 1	Rep 2	Rep 1	Rep 2		Rep 1	Rep 2	Rep 1	Rep 2
Library	Plate Location	Rack Number	CatalogNumber	M.w.	Item Name	CAS Number	SMILES		Pathway	Target	Information
ApexBIO - 60 uM	H09	L1024-04	B1494	282.38	Tyrphostin 9	10537-47-0	CC(C)(C)C1=CC(=CC(=C1O)C(C)(C)C)C=C(C#N)C#N		Tyrosine Kinase/Adaptors	VEGFR	Selective EGFR/PDGFR inhibitor		Let	Let
ApexBIO - 60 uM	H06	L1024-02	A5057	517.6	MGCD-265	875337-44-3	CN1C=C(N=C1)C2=CC3=NC=CC(=C3S2)OC4=C(C=C(C=C4)NC(=S)NC(=O)CC5=CC=CC=C5)F		Tyrosine Kinase/Adaptors	Tie-2	Met/Flt/Flk/Ron/Tie-2 inhibitor		Lva	Lva
ApexBIO - 60 uM	B05	L1024-03	A5703	512.89	BMS-777607	1025720-94-8	CCOC1=C(C(=O)N(C=C1)C2=CC=C(C=C2)F)C(=O)NC3=CC(=C(C=C3)OC4=C(C(=NC=C4)N)Cl)F		Tyrosine Kinase/Adaptors	c-MET	C-Met inhibitor, potent and selective		Lva	Lva
ApexBIO - 60 uM	D07	L1024-03	A8223	396.87	CID 2011756	638156-11-3	C1COCCN1CC2=CC=C(C=C2)NC(=O)C3=CC=C(O3)C4=CC(=CC=C4)Cl		Chromatin/Epigenetics	Protein Ser/Thr Phosphatases	PKD inhibitor		Lva	Lva
ApexBIO - 60 uM	E09	L1024-04	A8812	443.35	PD173955	260415-63-2	CN1C2=NC(=NC=C2C=C(C1=O)C3=C(C=CC=C3Cl)Cl)NC4=CC(=CC=C4)SC		TGF-β / Smad Signaling	Bcr-Abl	Dual Src/Abl kinase inhibitor, ATP-competitive,		Lva Sick	Lva Sick
ApexBIO - 60 uM	H02	L1024-04	B1404	553.59	DCC-2036 (Rebastinib)	1020172-07-9	CC(C)(C)C1=NN(C(=C1)NC(=O)NC2=C(C=C(C=C2)OC3=CC(=NC=C3)C(=O)NC)F)C4=CC5=C(C=C4)N=CC=C5		TGF-β / Smad Signaling	Bcr-Abl	Bcr-Abl inhibitor		Lva	Lva
ApexBIO - 60 uM	F08	L1024-05	B5487	581.48	EHT 1864	754240-09-0			Neuroscience	Amyloid β	Rac family small GTPases inhibitor		Lva
ApexBIO - 60 uM	D11	L1024-03	A8236	500.83	Regorafenib	755037-03-7	CNC(=O)C1=NC=CC(=C1)OC2=CC(=C(C=C2)NC(=O)NC3=CC(=C(C=C3)Cl)C(F)(F)F)F		Tyrosine Kinase/Adaptors	c-RET	Inhibitor of VEGFR/PDGFR/FGFR/mutant kit/RET/Raf-1		Lva	Lva
ApexBIO - 60 uM	E03	L1024-03	A8245	637.03	Sorafenib Tosylate	475207-59-1	CC1=CC=C(C=C1)S(=O)(=O)O.CNC(=O)C1=NC=CC(=C1)OC2=CC=C(C=C2)NC(=O)NC3=CC(=C(C=C3)Cl)C(F)(F)F		MAPK Signaling	Raf	Raf kinases and tyrosine kinases inhibitor		Lva	Lva
ApexBIO - 60 uM	F09	L1024-01	A3009	464.82	Sorafenib	284461-73-0	CNC(=O)C1=NC=CC(=C1)OC2=CC=C(C=C2)NC(=O)NC3=CC(=C(C=C3)Cl)C(F)(F)F		Tyrosine Kinase/Adaptors	PDGFR	Raf kinases and tyrosine kinases inhibitor		Lva Sick	Lva
ApexBIO - 60 uM	E06	L1024-03	A8248	417.41	ZSTK474	475110-96-4	C1COCCN1C2=NC(=NC(=N2)N3C4=CC=CC=C4N=C3C(F)F)N5CCOCC5		PI3K/Akt/mTOR Signaling	PI3K	Potent PI3K inhibitor		Lva
ApexBIO - 60 uM	H01	L1024-04	B1402	724.77	GZD824	1421783-64-3	CC1=CC=C(C(NC2=CC=C(CN3CCN(C)CC3)C(C(F)(F)F)=C2)=O)C=C1C#CC4=CN=C5C(C=NN5)=C4.CS(=O)(O)=O.CS(=O)(O)=O		Tyrosine Kinase/Adaptors	Bcr-Abl	Bcr-Abl inhibitor,novel orally bioavailable		Sick Bag	Lva Sick
ApexBIO - 60 uM	A06	L1024-03	A5467	532.56	Ponatinib (AP24534)	943319-70-8	CC1=C(C=C(C=C1)C(=O)NC2=CC(=C(C=C2)CN3CCN(CC3)C)C(F)(F)F)C#CC4=CN=C5N4N=CC=C5		TGF-β / Smad Signaling	Bcr-Abl	pan-BCR-ABL inhibitor,multi-kinase inhibitor		Ste Pvl Sick	Pvl Sick
ApexBIO - 60 uM	B10	L1024-05	B8023	445.54	Cerdulatinib (PRT062070)	1198300-79-6	NC(C1=CN=C(NC2=CC=C(N3CCN(S(=O)(CC)=O)CC3)C=C2)N=C1NC4CC4)=O		Chromatin/Epigenetics	JAK	Syk/JAK inhibitor		Ste Pvl	Ste Pvl
ApexBIO - 60 uM	C04	L1024-04	A8556	505.5	GSK2126458	1086062-66-9	COC1=C(C=C(C=N1)C2=CC3=C(C=CN=C3C=C2)C4=CN=NC=C4)NS(=O)(=O)C5=C(C=C(C=C5)F)F		PI3K/Akt/mTOR Signaling	mTOR	PI3K/mTOR inhibitor		Ste	Ste
ApexBIO - 60 uM	E06	L1024-04	A8692	506.5	PF-431396	717906-29-1	CN(C1=CC=CC=C1CNC2=NC(=NC=C2C(F)(F)F)NC3=CC4=C(C=C3)NC(=O)C4)S(=O)(=O)C		Tyrosine Kinase/Adaptors	Pyk2	Pyk2 and FAK inhibitor		Ste Pvl Sick	Ste Pvl Sick
ApexBIO - 60 uM	C05	L1024-04	A8557	468.94	TAE226 (NVP-TAE226)	761437-28-9	CNC(=O)C1=CC=CC=C1NC2=NC(=NC=C2Cl)NC3=C(C=C(C=C3)N4CCOCC4)OC		Tyrosine Kinase/Adaptors	FAK	FAK inhibitor,potent and ATP-competitive		Ste Pvl	Ste
ApexBIO - 60 uM	B02	L1024-04	A8487	301.32	Nocodazole	31430-18-9	COC(=O)NC1=NC2=C(N1)C=C(C=C2)C(=O)C3=CC=CS3		Ubiquitination	Autophagy	Tubulin production inhibitor,anti-neoplastic agent		Ste Pvl	Ste Pvl
ApexBIO - 60 uM	F11	L1024-03	A8320	665.66	PF-00562271	939791-38-5	CN(C1=C(C=CC=N1)CNC2=NC(=NC=C2C(F)(F)F)NC3=CC4=C(C=C3)NC(=O)C4)S(=O)(=O)C.C1=CC=C(C=C1)S(=O)(=O)O		Tyrosine Kinase/Adaptors	FAK	FAK/Pyk2 inhibitor,potent and ATP-competitive		Ste Pvl	Ste Pvl
ApexBIO - 60 uM	D04	L1024-01	A2174	426.85	Lenvatinib (E7080)	417716-92-8	COC1=CC2=NC=CC(=C2C=C1C(=O)N)OC3=CC(=C(C=C3)NC(=O)NC4CC4)Cl		Tyrosine Kinase/Adaptors	VEGFR	VEGFR inhibitor		Lva	Lva
ApexBIO - 60 uM	D07	L1024-01	A2251	454.86	Tivozanib (AV-951)	475108-18-0	CC1=CC(=NO1)NC(=O)NC2=C(C=C(C=C2)OC3=C4C=C(C(=CC4=NC=C3)OC)OC)Cl		Tyrosine Kinase/Adaptors	VEGFR	VEGFR inhibitor,potent and selective		Lva	Lva
ApexBIO - 60 uM	C02	L1024-02	A3750	519.28	Regorafenib hydrochloride	835621-07-3	CNC(=O)C1=NC=CC(=C1)OC2=CC(=C(C=C2)NC(=O)NC3=CC(=C(C=C3)Cl)C(F)(F)F)F.Cl		Tyrosine Kinase/Adaptors	c-RET			Lva	Lva
ApexBIO - 60 uM	C03	L1024-02	A3751	500.83	Regorafenib monohydrate	1019206-88-2	CNC(=O)C1=NC=CC(=C1)OC2=CC(=C(C=C2)NC(=O)NC3=CC(=C(C=C3)Cl)C(F)(F)F)F.O		Tyrosine Kinase/Adaptors	c-RET	Tyrosine kinase inhibitor		Lva	Lva
ApexBIO - 60 uM	B09	L1024-03	A5760	416.86	KRN 633	286370-15-8	CCCNC(=O)NC1=C(C=C(C=C1)OC2=NC=NC3=CC(=C(C=C32)OC)OC)Cl		Tyrosine Kinase/Adaptors	VEGFR	VEGFR inhibitor,ATP-competitive		Lva	Lva
ApexBIO - 60 uM	F06	L1024-03	A8313	518.43	RAF265	927880-90-8	CN1C2=C(C=C(C=C2)OC3=CC(=NC=C3)C4=NC=C(N4)C(F)(F)F)N=C1NC5=CC=C(C=C5)C(F)(F)F		Tyrosine Kinase/Adaptors	VEGFR	Multiple intracellular kinases inhibitor		Lva	Lva
ApexBIO - 60 uM	H11	L1024-03	A8371	451.53	AZ 628	878739-06-1	CC1=C(C=C(C=C1)NC(=O)C2=CC(=CC=C2)C(C)(C)C#N)NC3=CC4=C(C=C3)N=CN(C4=O)C		MAPK Signaling	Raf	Raf kinases,potent and ATP-competitive		Lva	Lva
ApexBIO - 60 uM	B03	L1024-04	A8488	650.6	NVP-BGT226	1245537-68-1	CN1C2=CN=C3C=CC(=CC3=C2N(C1=O)C4=CC(=C(C=C4)N5CCNCC5)C(F)(F)F)C6=CN=C(C=C6)OC.C(=CC(=O)O)C(=O)O		PI3K/Akt/mTOR Signaling	PI3K	PI3K/mTOR inhibitor,selective and novel		Lva	Lva
ApexBIO - 60 uM	E11	L1024-01	A2838	443.44	OSI-930	728033-96-3	C1=CC=C2C(=C1)C(=CC=N2)CNC3=C(SC=C3)C(=O)NC4=CC=C(C=C4)OC(F)(F)F		Tyrosine Kinase/Adaptors	c-Kit	Inhibitor of Kit, KDR, Flt, CSF-1R, c-Raf and Lck		Lva
ApexBIO - 60 uM	F05	L1024-03	A8310	507.49	PF-562271	717907-75-0	CN(C1=C(C=CC=N1)CNC2=NC(=NC=C2C(F)(F)F)NC3=CC4=C(C=C3)NC(=O)C4)S(=O)(=O)C		Tyrosine Kinase/Adaptors	Pyk2	ATP-competitive FAK inhibitor, reversible		Ste	Ste Pvl
ApexBIO - 60 uM	G06	L1024-01	A3018	615.39	Trametinib (GSK1120212)	871700-17-3	CC1=C2C(=C(N(C1=O)C)NC3=C(C=C(C=C3)I)F)C(=O)N(C(=O)N2C4=CC(=CC=C4)NC(=O)C)C5CC5		MAPK Signaling	MEK1/2	MEK1 and MEK2 inhibitor, potent and selective		Ste	Ste
ApexBIO - 60 uM	C11	L1024-02	A3887	693.53	Trametinib DMSO solvate	1187431-43-1	CC1=C2C(=C(N(C1=O)C)NC3=C(C=C(C=C3)I)F)C(=O)N(C(=O)N2C4=CC(=CC=C4)NC(=O)C)C5CC5.CS(=O)C		MAPK Signaling	MEK1/2	Allosteric MEK1/MEK2 kinase inhibitor		Ste	Ste
ApexBIO - 60 uM	F02	L1024-02	A4121	527.04	SNS-314 Mesylate	1146618-41-8	CS(=O)(=O)O.C1=CC(=CC(=C1)Cl)NC(=O)NC2=NC=C(S2)CCNC3=NC=NC4=C3SC=C4		Chromatin/Epigenetics	Aurora Kinase	Aurora A/B/C kinases inhibitor, potent and selective		Ste	Ste
ApexBIO - 60 uM	H02	L1024-02	A4602	279.29	TPCA-1	507475-17-4	C1=CC(=CC=C1C2=CC(=C(S2)NC(=O)N)C(=O)N)F		NF-κB	IκB/IKK	IKK-2 inhibitor,potent and selective		Ste	Ste
ApexBIO - 60 uM	A10	L1024-03	A5573	431.2	Pimasertib (AS-703026)	1236699-92-5	C1=CC(=C(C=C1I)F)NC2=C(C=CN=C2)C(=O)NCC(CO)O		MAPK Signaling	MEK1/2	MEK1/2 inhibitor		Ste	Ste
ApexBIO - 60 uM	G01	L1024-05	B1621	504.23	TAK-733	1035555-63-5	CN1C2=C(C(=C(C1=O)F)NC3=C(C=C(C=C3)I)F)C(=O)N(C=N2)CC(CO)O		MAPK Signaling	MEK1/2	MEK allosteric site inhibitor		Ste	Ste
ApexBIO - 60 uM	A10	L1024-04	A8440	532.57	GSK1838705A	1116235-97-2	CNC(=O)C1=C(C=CC=C1F)NC2=NC(=NC3=C2C=CN3)NC4=C(C=C5CCN(C5=C4)C(=O)CN(C)C)OC		Tyrosine Kinase/Adaptors	ALK	IGF-IR/IR/ALK inhibitor, ATP-competitive		Ste	Ste Pvl
ApexBIO - 60 uM	H04	L1024-04	B1407	519.56	Dabrafenib (GSK2118436)	1195765-45-7	CC(C)(C)C1=NC(=C(S1)C2=NC(=NC=C2)N)C3=C(C(=CC=C3)NS(=O)(=O)C4=C(C=CC=C4F)F)F		MAPK Signaling	Raf	Inhibitor of BRAF(V600) mutants		Ste Pvl	Ste Pvl Sick
ApexBIO - 60 uM	H06	L1024-04	B1437	419.48	PF-477736	952021-60-2	O=C(C(C1([H])C([H])([H])C([H])([H])C([H])([H])C([H])([H])C1([H])[H])([H])N([H])[H])N([H])C2=C([H])C3=C4C(N=C(C5=C([H])N(C([H])([H])[H])N=C5[H])C4=C([H])N([H])N([H])C3=O)=C2[H]		Cell Cycle/Checkpoint	Chk	Chk1 inhibitor		Ste Pvl	Ste
ApexBIO - 60 uM	H07	L1024-04	B1438	468.84	BMS-794833	1174046-72-0	C1=CC(=CC=C1C2=CNC=C(C2=O)C(=O)NC3=CC(=C(C=C3)OC4=C(C(=NC=C4)N)Cl)F)F		Tyrosine Kinase/Adaptors	c-MET	Met/VEGFR-2 inhibitor,potent and ATP-competitive		Ste Pvl	Ste
ApexBIO - 60 uM	D06	L1024-03	A8222	591.48	BX795	702675-74-9	C1CCN(C1)C(=O)NC2=CC=CC(=C2)NC3=NC=C(C(=N3)NCCCNC(=O)C4=CC=CS4)I		PI3K/Akt/mTOR Signaling	Akt	PDK1 inhibitor			Lva
ApexBIO - 60 uM	C01	L1024-02	A3741	309.34	Pyridone 6	457081-03-7	CC(C)(C)C(N1)=NC2=C1C3=C(C4=C2C=CNC4=O)C=C(F)C=C3		Chromatin/Epigenetics	JAK	Pan-JAK inhibitor
ApexBIO - 60 uM	C08	L1024-03	A8180	721.9	KN-62	127191-97-3	CN(C(CC1=CC=C(C=C1)OS(=O)(=O)C2=CC=CC3=C2C=CN=C3)C(=O)N4CCN(CC4)C5=CC=CC=C5)S(=O)(=O)C6=CC=CC7=C6C=CN=C7		Membrane Transporter/Ion Channel	P2X purinergic receptor	CaM kinase II inhibitor
ApexBIO - 60 uM	G11	L1024-04	B1401	635.59	Cabozantinib malate (XL184)	1140909-48-3	COC1=CC2=C(C=CN=C2C=C1OC)OC3=CC=C(C=C3)NC(=O)C4(CC4)C(=O)NC5=CC=C(C=C5)F.C(C(C(=O)O)O)C(=O)O		Tyrosine Kinase/Adaptors	c-MET	MET andVEGF receptor2 inhibitor		Pvl
ApexBIO - 60 uM	B02	L1024-02	A3576	444.31	LY2874455	1254473-64-7	CC(C1=C(C=NC=C1Cl)Cl)OC2=CC3=C(C=C2)NN=C3C=CC4=CN(N=C4)CCO		Tyrosine Kinase/Adaptors	FGFR	FGF/FGFR Inhibitor		Emb
ApexBIO - 60 uM	F04	L1024-01	A2977	501.51	Cabozantinib (XL184, BMS-907351)	849217-68-1	COC1=CC2=C(C=CN=C2C=C1OC)OC3=CC=C(C=C3)NC(=O)C4(CC4)C(=O)NC5=CC=C(C=C5)F		Tyrosine Kinase/Adaptors	c-MET	VEGFR2/Met/Ret/Kit/FLT//AXL inhibitor		Pvl Sick	Pvl
ApexBIO - 60 uM	G04	L1024-02	A4143	414.46	CYT387	1056634-68-4	C1COCCN1C2=CC=C(C=C2)NC3=NC=CC(=N3)C4=CC=C(C=C4)C(=O)NCC#N		Chromatin/Epigenetics	JAK	JAK-1/-2 inhibitor,ATP competitive		Emb	Emb
ApexBIO - 60 uM	E11	L1024-02	A4119	503.58	AMG-900	945595-80-2	CC1=CSC(=C1)C2=NN=C(C3=CC=CC=C32)NC4=CC=C(C=C4)OC5=C(C=CC=N5)C6=NC(=NC=C6)N		Chromatin/Epigenetics	Aurora Kinase	Aurora kinase inhibitor		Ste Pvl Sick	Ste Pvl
ApexBIO - 60 uM	D03	L1024-03	A8216	301.78	PP 2 (AG 1879)	172889-27-9	CC(C)(C)N1C2=C(C(=N1)C3=CC=C(C=C3)Cl)C(=NC=N2)N		Tyrosine Kinase/Adaptors	Src	Src-family kinases inhibitor		Emb	Emb
ApexBIO - 60 uM	A02	L1024-05	B1640	432.41	Torin 2	1223001-51-1	C1=CC(=CC(=C1)N2C(=O)C=CC3=CN=C4C=CC(=CC4=C32)C5=CN=C(C=C5)N)C(F)(F)F		PI3K/Akt/mTOR Signaling	mTOR	MTOR inhibitor,highly potent and selective		Bag	Lva
ApexBIO - 60 uM	E01	L1024-03	A8237	415.11	SKLB610	1125780-41-7	FC(F)(F)C1=CC=CC(C(NC2=CC=C(OC3=CC=NC(C(NC)=O)=C3)C=C2)=O)=C1		Tyrosine Kinase/Adaptors	VEGFR	Potent VEGFR inhibitor		Sick	Lva Sick
ApexBIO - 60 uM	C04	L1024-02	A3760	393.49	Reversine	656820-32-5	C1CCC(CC1)NC2=NC(=NC3=C2NC=N3)NC4=CC=C(C=C4)N5CCOCC5		Chromatin/Epigenetics	Aurora Kinase	A3 adenosine receptor antagonist,ARK-1/-2/-3 inhibitor		Emb Pvl Bag	Bag
ApexBIO - 60 uM	E07	L1024-02	A4115	394.36	JNJ-7706621	443797-96-4	C1=CC(=C(C(=C1)F)C(=O)N2C(=NC(=N2)NC3=CC=C(C=C3)S(=O)(=O)N)N)F		Chromatin/Epigenetics	Aurora Kinase	Potent CDK/Aurora kinase inhibitor		Emb Pvl Sick	Emb
ApexBIO - 60 uM	C01	L1024-01	A1821	469.41	Ki8751	228559-41-9	COC1=CC2=C(C=CN=C2C=C1OC)OC3=CC(=C(C=C3)NC(=O)NC4=C(C=C(C=C4)F)F)F		Tyrosine Kinase/Adaptors	VEGFR	VEGFR-2 inhibitor,potent and selective		Bag	Bag
ApexBIO - 60 uM	B01	L1024-01	A1413	517.46	CEP-32496	1188910-76-0	CC(C)(C1=CC(=NO1)NC(=O)NC2=CC(=CC=C2)OC3=NC=NC4=CC(=C(C=C43)OC)OC)C(F)(F)F		MAPK Signaling	Raf	BRAF(V600E)inhibitor,highly potent		Pvl Sick Bag	Pvl Sick Bag
ApexBIO - 60 uM	D06	L1024-05	B3687	406.48	LDN-212854	1432597-26-6	C1CN(CCN1)C2=CC=C(C=C2)C3=CN4C(=C(C=N4)C5=C6C=CC=NC6=CC=C5)N=C3		TGF-β / Smad Signaling	TGF-βR1(ALK5)	BMP receptor inhibitor,potent and selective		Sick	Sick
ApexBIO - 60 uM	A06	L1024-01	A1337	426.56	U0126-EtOH	1173097-76-1	CCO.C1=CC=C(C(=C1)N)SC(=C(C#N)C(=C(N)SC2=CC=CC=C2N)C#N)N		MAPK Signaling	MEK1/2	MEK1/2 inhibitor		Bag	Bag
ApexBIO - 60 uM	F03	L1024-01	A2974	632.65	Foretinib (GSK1363089)	849217-64-7	COC1=CC2=C(C=CN=C2C=C1OCCCN3CCOCC3)OC4=C(C=C(C=C4)NC(=O)C5(CC5)C(=O)NC6=CC=C(C=C6)F)F		Tyrosine Kinase/Adaptors	VEGFR	VEGF and HGF receptor inhibitor		Bag Muv	Pvl Sick Bag Muv
ApexBIO - 60 uM	G03	L1024-03	A8326	371.46	AZD-5438	602306-29-6	CC1=NC=C(N1C(C)C)C2=NC(=NC=C2)NC3=CC=C(C=C3)S(=O)(=O)C		Cell Cycle/Checkpoint	Cyclin-Dependent Kinases	Potent CDK1/2/9 inhibitor		Emb	Emb
ApexBIO - 60 uM	D11	L1024-04	A8680	486.56	MLN0905	1228960-69-7	CC1=C(C=C(C=N1)CCCN(C)C)NC2=NC=C3CC(=S)NC4=C(C3=N2)C=CC(=C4)C(F)(F)F		Cell Cycle/Checkpoint	PLK	Potent PLK1 inhibitor		Emb	Emb
ApexBIO - 60 uM	D03	L1024-02	A3931	500.35	VX-11e	896720-20-0	CC1=CN=C(N=C1C2=CNC(=C2)C(=O)NC(CO)C3=CC(=CC=C3)Cl)NC4=C(C=C(C=C4)F)Cl		MAPK Signaling	ERK	ERK inhibitor		Bag
ApexBIO - 60 uM	F05	L1024-05	B3553	411.46	GS-9973	1229208-44-9			Tyrosine Kinase/Adaptors	Spleen Tyrosine Kinase (Syk)	Syk inhibitor, orally bioavailable and selective			Emb
ApexBIO - 60 uM	D09	L1024-01	A2307	641.61	PHA-665752	477575-56-7	CC1=C(NC(=C1C(=O)N2CCCC2CN3CCCC3)C)C=C4C5=C(C=CC(=C5)S(=O)(=O)CC6=C(C=CC=C6Cl)Cl)NC4=O		Tyrosine Kinase/Adaptors	c-MET	C-Met inhibitor,potent and ATP-competitive
ApexBIO - 60 uM	E05	L1024-01	A2673	305.17	AG-1024	65678-07-1	CC(C)(C)C1=C(C(=CC(=C1)C=C(C#N)C#N)Br)O		Tyrosine Kinase/Adaptors	IGF1R	Selective IGF-1R inhibitor
ApexBIO - 60 uM	H08	L1024-01	A3306	383.83	Chelerythrine Chloride	34316-15-9	C[N+]1=C2C(=C3C=CC(=C(C3=C1)OC)OC)C=CC4=CC5=C(C=C42)OCO5.[Cl-]		TGF-β / Smad Signaling	PKC	PKC antagonist
ApexBIO - 60 uM	C02	L1024-03	A5880	470.4	R406 (free base)	841290-80-0	CC1(C(=O)NC2=C(O1)C=CC(=N2)NC3=NC(=NC=C3F)NC4=CC(=C(C(=C4)OC)OC)OC)C		Tyrosine Kinase/Adaptors	Spleen Tyrosine Kinase (Syk)	Syk inhibitor
ApexBIO - 60 uM	D03	L1024-04	A8624	555.84	CGK733	905973-89-9	C1=CC=C(C=C1)C(C2=CC=CC=C2)C(=O)NC(C(Cl)(Cl)Cl)NC(=S)NC3=CC(=C(C=C3)F)[N+](=O)[O-]		DNA Damage/DNA Repair	ATM/ATR	ATM/ATR inhibitor,potent and selective
ApexBIO - 60 uM	F06	L1024-04	B1047	460.53	GDC-0032	1282512-48-4	CC1=NN(C(=N1)C2=CN3CCOC4=C(C3=N2)C=CC(=C4)C5=CN(N=C5)C(C)(C)C(=O)N)C(C)C		PI3K/Akt/mTOR Signaling	PI3K	PI3Kα inhibitor
ApexBIO - 60 uM	D09	L1024-03	A8232	529.53	Nilotinib(AMN-107)	641571-10-0	CC1=C(C=C(C=C1)C(=O)NC2=CC(=CC(=C2)N3C=C(N=C3)C)C(F)(F)F)NC4=NC=CC(=N4)C5=CN=CC=C5		TGF-β / Smad Signaling	Bcr-Abl	Bcr-Abl kinase inhibitor,selective		Bag
ApexBIO - 60 uM	F08	L1024-03	A8315	413.49	NU7441 (KU-57788)	503468-95-9	C1COCCN1C2=CC(=O)C3=C(O2)C(=CC=C3)C4=CC=CC5=C4SC6=CC=CC=C56		PI3K/Akt/mTOR Signaling	DNA-PK	DNA-PK inhibitor
ApexBIO - 60 uM	B01	L1024-05	B1537	453.52	AZD2858	486424-20-8	NC1=C(C(NC2=CC=CN=C2)=O)N=C(C3=CC=C(S(=O)(N4CCN(C)CC4)=O)C=C3)C=N1				GSK-3 inhibitor,potent and selective		Emb	Emb
ApexBIO - 60 uM	F09	L1024-05	B5860	561.6	TAK960	1137868-52-0	CN1CCC(NC(C2=CC(OC)=C(NC3=NC=C(N(C(C(F)(F)CN4C5CCCC5)=O)C)C4=N3)C=C2F)=O)CC1		Cell Cycle/Checkpoint	PLK	Oral and selective PLK1 inhibitor		Emb	Emb
ApexBIO - 60 uM	A05	L1024-02	A3368	476.79	DMAT	749234-11-5	CN(C)C1=NC2=C(N1)C(=C(C(=C2Br)Br)Br)Br		PI3K/Akt/mTOR Signaling	CK2	CK2 inhibitor,potent and selective
ApexBIO - 60 uM	F07	L1024-04	B1051	382.45	GSK 650394	890842-28-1	C1CCC(C1)C2=C(C=CC(=C2)C3=CNC4=NC=C(C=C34)C5=CC=CC=C5)C(=O)O		Others	SGK	SGK1 inhibitor
ApexBIO - 60 uM	H04	L1024-05	B2303	493.58	Apatinib	811803-05-1	CS(=O)(=O)O.C1CCC(C1)(C#N)C2=CC=C(C=C2)NC(=O)C3=C(N=CC=C3)NCC4=CC=NC=C4		Tyrosine Kinase/Adaptors	VEGFR	VEGFR2 inhibitor, orally bioavailable, selective
ApexBIO - 60 uM	E10	L1024-02	A4118	516.65	Hesperadin	422513-13-1	CCS(=O)(=O)NC1=CC2=C(C=C1)NC(=O)C2=C(C3=CC=CC=C3)NC4=CC=C(C=C4)CN5CCCCC5		Chromatin/Epigenetics	Aurora Kinase	Aurora B kinase inhibitor		Emb	Emb
ApexBIO - 60 uM	B09	L1024-01	A1792	478.67	PD184352 (CI-1040)	212631-79-3	C1CC1CONC(=O)C2=C(C(=C(C=C2)F)F)NC3=C(C=C(C=C3)I)Cl		MAPK Signaling	MEK1/2	Selective MEK inhibitor		Sick Bag	Sick Bag
ApexBIO - 60 uM	B11	L1024-04	A8546	628.63	R406	841290-81-1	CC1(C(=O)NC2=C(O1)C=CC(=N2)NC3=NC(=NC=C3F)NC4=CC(=C(C(=C4)OC)OC)OC)C.C1=CC=C(C=C1)S(=O)(=O)O		Tyrosine Kinase/Adaptors	Spleen Tyrosine Kinase (Syk)	SYK inhibitor,potent and ATP-competitive
ApexBIO - 60 uM	D02	L1024-04	A8620	448.95	AZD-3463	1356962-20-3	COC1=C(C=CC(=C1)N2CCC(CC2)N)NC3=NC=C(C(=N3)C4=CNC5=CC=CC=C54)Cl		Tyrosine Kinase/Adaptors	ALK	ALK/IGF1R inhibitor		Emb	Emb
ApexBIO - 60 uM	C10	L1024-01	A2024	369.22	PD168393	194423-15-9	C=CC(=O)NC1=CC2=C(C=C1)N=CN=C2NC3=CC(=CC=C3)Br		JAK/STAT Signaling	EGFR	EGFR inhibitor
ApexBIO - 60 uM	E02	L1024-02	A4097	508.55	CUDC-907	1339928-25-4	CN(CC1=CC2=C(S1)C(=NC(=N2)C3=CN=C(C=C3)OC)N4CCOCC4)C5=NC=C(C=N5)C(=O)NO		DNA Damage/DNA Repair	HDAC	Potent PI3K/HDAC inhibitor
ApexBIO - 60 uM	D04	L1024-03	A8218	581.06	Lapatinib	231277-92-2	CS(=O)(=O)CCNCC1=CC=C(O1)C2=CC3=C(C=C2)N=CN=C3NC4=CC(=C(C=C4)OCC5=CC(=CC=C5)F)Cl		JAK/STAT Signaling	EGFR	EGFR/HER2 inhibitor,potent,selective and reversible
ApexBIO - 60 uM	G02	L1024-01	A3013	482.19	PD0325901	391210-10-9	C1=CC(=C(C=C1I)F)NC2=C(C=CC(=C2F)F)C(=O)NOCC(CO)O		MAPK Signaling	MEK1/2	MEK inhibitor		Emb Bag	Emb Bag
ApexBIO - 60 uM	A03	L1024-01	A1185	461.49	BMS-754807	1001350-96-4	CC1(CCCN1C2=NN3C=CC=C3C(=N2)NC4=NNC(=C4)C5CC5)C(=O)NC6=CN=C(C=C6)F		Tyrosine Kinase/Adaptors	IGF1R	IGF-1R/InsR inhibitor,potent and selective
ApexBIO - 60 uM	H11	L1024-02	A5096	372.38	PF-04217903	956905-27-4	C1=CC2=C(C=CC(=C2)CN3C4=NC(=CN=C4N=N3)C5=CN(N=C5)CCO)N=C1		Tyrosine Kinase/Adaptors	c-MET	C-Met inhibitor,selective and ATP-competitive
ApexBIO - 60 uM	B09	L1024-02	A3730	501.5	PND-1186	1061353-68-1	CNC(C1=C(NC2=CC(NC3=CC=C(N4CCOCC4)C=C3OC)=NC=C2C(F)(F)F)C=CC=C1)=O		Tyrosine Kinase/Adaptors	FAK	Potent FAK inhibitor		Emb	Lva
ApexBIO - 60 uM	A04	L1024-02	A3347	615.67	Dabrafenib Mesylate (GSK-2118436)	1195768-06-9	CC(C)(C)C1=NC(=C(S1)C2=NC(=NC=C2)N)C3=C(C(=CC=C3)NS(=O)(=O)C4=C(C=CC=C4F)F)F.CS(=O)(=O)O		MAPK Signaling	Raf	Inhibitor of BRAF(V600) mutants		Pvl Bag	Ste Pvl
ApexBIO - 60 uM	A01	L1024-02	A3339	610.62	CYT387 sulfate salt	1056636-06-6	C1COCCN1C2=CC=C(C=C2)NC3=NC=CC(=N3)C4=CC=C(C=C4)C(=O)NCC#N.OS(=O)(=O)O.OS(=O)(=O)O		Chromatin/Epigenetics	JAK	JAK1/JAK2 inhibitor
ApexBIO - 60 uM	C11	L1024-01	A2033	341.79	PQ 401	196868-63-0	CC1=NC2=CC=CC=C2C(=C1)NC(=O)NC3=C(C=CC(=C3)Cl)OC		Tyrosine Kinase/Adaptors	IGF1R	IGF1R inhibitor,potent and cell-permeable
ApexBIO - 60 uM	F07	L1024-02	A4127	507.63	GSK1070916	942918-07-2	CCN1C=C(C(=N1)C2=CC=C(C=C2)NC(=O)N(C)C)C3=C4C=C(NC4=NC=C3)C5=CC(=CC=C5)CN(C)C		Chromatin/Epigenetics	Aurora Kinase	Aurora B/C inhibitor
ApexBIO - 60 uM	B10	L1024-03	A5793	560.67	Quizartinib (AC220)	950769-58-1	CC(C)(C)C1=CC(=NO1)NC(=O)NC2=CC=C(C=C2)C3=CN4C5=C(C=C(C=C5)OCCN6CCOCC6)SC4=N3		Tyrosine Kinase/Adaptors	FLT3	FLT3 inhibitor,potent and selective
ApexBIO - 60 uM	G08	L1024-02	A4151	367.91	ZM 39923 HCl	1021868-92-7	CC(C)N(CC1=CC=CC=C1)CCC(C2=CC3=CC=CC=C3C=C2)=O.Cl		JAK/STAT Signaling	JAK	JAK3 inhibitor,potent and selective
ApexBIO - 60 uM	A08	L1024-04	A8412	396.49	Dinaciclib (SCH727965)	779353-01-4	CCC1=C2N=C(C=C(N2N=C1)NCC3=C[N+](=CC=C3)[O-])N4CCCCC4CCO		Cell Cycle/Checkpoint	Cyclin-Dependent Kinases	Potent CDK inhibitor
ApexBIO - 60 uM	G05	L1024-01	A3017	488.01	Dasatinib (BMS-354825)	302962-49-8	CC1=C(C(=CC=C1)Cl)NC(=O)C2=CN=C(S2)NC3=NC(=NC(=C3)N4CCN(CC4)CCO)C		TGF-β / Smad Signaling	Bcr-Abl	Src and BCR-Abl inhibitor		Emb	Emb
ApexBIO - 60 uM	C03	L1024-04	A8551	309.33	INK 128 (MLN0128)	1224844-38-5	CC(C)N1C2=C(C(=N1)C3=CC4=C(C=C3)OC(=N4)N)C(=NC=N2)N		PI3K/Akt/mTOR Signaling	mTOR	MTOR(TORC-1/-2) inhibitor,potent and selective		Emb	Emb
ApexBIO - 60 uM	H03	L1024-02	A4604	220.23	SP 600125	129-56-6	O=C1C2=CC=CC3=C2C(C4=CC=CC=C41)=NN3		MAPK Signaling	JNK	JNK1/2/3 inhibitor		Emb
ApexBIO - 60 uM	B02	L1024-03	A5639	527.66	BIRB 796 (Doramapimod)	285983-48-4	CC1=CC=C(C=C1)N2C(=CC(=N2)C(C)(C)C)NC(=O)NC3=CC=C(C4=CC=CC=C43)OCCN5CCOCC5		MAPK Signaling	p38	P38 MAPK inhibitor,cell permeable and highly selective		Emb
ApexBIO - 60 uM	A11	L1024-04	A8441	543.6	GSK461364	929095-18-1	CC(C1=CC=CC=C1C(F)(F)F)OC2=C(SC(=C2)N3C=NC4=C3C=C(C=C4)CN5CCN(CC5)C)C(=O)N		Cell Cycle/Checkpoint	PLK	Plk1 inhibitor		Emb
ApexBIO - 60 uM	C09	L1024-05	B5853	387.39	MHY1485	326914-06-1	[O-][N+](C1=CC=C(NC2=NC(N3CCOCC3)=NC(N4CCOCC4)=N2)C=C1)=O		PI3K/Akt/mTOR Signaling	mTOR	mTOR activator, autophage inhibitor		Emb
ApexBIO - 60 uM	F02	L1024-01	A2942	498.64	Masitinib (AB1010)	790299-79-5	CC1=C(C=C(C=C1)NC(=O)C2=CC=C(C=C2)CN3CCN(CC3)C)NC4=NC(=CS4)C5=CN=CC=C5		Tyrosine Kinase/Adaptors	c-Kit	Tyrosine kinase inhibitor, potent and selective		Bag
ApexBIO - 60 uM	C06	L1024-01	A1947	441.23	MEK162 (ARRY-162, ARRY-438162)	606143-89-9	CN1C=NC2=C1C=C(C(=C2F)NC3=C(C=C(C=C3)Br)F)C(=O)NOCCO		MAPK Signaling	MEK1/2	MEK1/2 inhibitor,potent and selective		Bag	Bag
ApexBIO - 60 uM	H10	L1024-01	A3321	531.31	Cobimetinib	934660-93-2	C1CCNC(C1)C2(CN(C2)C(=O)C3=C(C(=C(C=C3)F)F)NC4=C(C=C(C=C4)I)F)O		MAPK Signaling	MEK1/2	Selective MEK inhibitor		Bag	Bag
ApexBIO - 60 uM	G03	L1024-01	A3015	410.39	BKM120	944396-07-0	C1COCCN1C2=NC(=NC(=C2)C3=CN=C(C=C3C(F)(F)F)N)N4CCOCC4		PI3K/Akt/mTOR Signaling	PI3K	Inhibitor of pan-Class I PI3K		Bag
ApexBIO - 60 uM	B05	L1024-02	A3717	465.6	PF-543	1415562-82-1	CC1=CC(=CC(=C1)OCC2=CC=C(C=C2)CN3CCCC3CO)CS(=O)(=O)C4=CC=CC=C4		GPCR/G protein	S1P receptor inhibitor	SphK1 inhibitor,cell-permeate,potent and selective		Bag
ApexBIO - 60 uM	D08	L1024-02	A3962	379.48	AZD1208	1204144-28-4	C1CC(CN(C1)C2=C(C=CC=C2C=C3C(=O)NC(=O)S3)C4=CC=CC=C4)N		Chromatin/Epigenetics	Pim	PIM kinase inhibitor		Bag
ApexBIO - 60 uM	G05	L1024-02	A4145	509.67	TG101209	936091-14-4	CC1=CN=C(N=C1NC2=CC(=CC=C2)S(=O)(=O)NC(C)(C)C)NC3=CC=C(C=C3)N4CCN(CC4)C		Tyrosine Kinase/Adaptors	c-RET	JAK2/3 inhibitor		Bag
ApexBIO - 60 uM	C05	L1024-01	A1894	335.35	SL-327	305350-87-2	C1=CC=C(C(=C1)C(=C(N)SC2=CC=C(C=C2)N)C#N)C(F)(F)F		MAPK Signaling	MEK1/2	Selective MEK1/2 inhibitor		Bag	Bag
ApexBIO - 60 uM	D02	L1024-03	A8215	281.36	PP 1	172889-26-8	CC1=CC=C(C=C1)C2=NN(C3=C2C(=NC=N3)N)C(C)(C)C		Tyrosine Kinase/Adaptors	Src	Src family tyrosine kinase inhibitor		Sick	Sick
ApexBIO - 60 uM	H05	L1024-05	B3575	260.29	PFK-015	4382-63-2	O=C(C1=CC=NC=C1)/C([H])=C([H])/C2=NC3=CC=CC=C3C=C2				PFKFB3 inhibitor, potent and selective			Emb
ApexBIO - 60 uM	G09	L1024-02	A4192	405.42	SGI-1776 free base	1025065-69-3	CN1CCC(CC1)CNC2=NN3C(=NC=C3C4=CC(=CC=C4)OC(F)(F)F)C=C2		Chromatin/Epigenetics	Pim	Pim kinase inhibitor,ATP-competitive			Pvl Bag
ApexBIO - 60 uM	A01	L1024-01	A1169	249.35	10058-F4	403811-55-2	CCC1=CC=C(C=C1)C=C2C(=O)NC(=S)S2		Cell Cycle/Checkpoint	c-Myc	C-Myc-Max dimerization inhibitor
ApexBIO - 60 uM	A02	L1024-01	A1173	186.17	AG-18	118409-57-7	C1=CC(=C(C=C1C=C(C#N)C#N)O)O		JAK/STAT Signaling	EGFR	EGFR/PDGFR inhibitor
ApexBIO - 60 uM	A04	L1024-01	A1196	359.41	SGX-523	1022150-57-7	CN1C=C(C=N1)C2=NN3C(=NN=C3SC4=CC5=C(C=C4)N=CC=C5)C=C2		Tyrosine Kinase/Adaptors	c-MET	MET inibitor, highly selective, ATP-competitive
ApexBIO - 60 uM	A05	L1024-01	A1302	851.96	GSK1904529A	1089283-49-7	CCC1=CC(=C(C=C1N2CCC(CC2)N3CCN(CC3)S(=O)(=O)C)OC)NC4=NC=CC(=N4)C5=C(N=C6N5C=CC=C6)C7=CC(=C(C=C7)OC)C(=O)NC8=C(C=CC=C8F)F		Tyrosine Kinase/Adaptors	IGF1R	Selective IGF-1R/IR inhibitor
ApexBIO - 60 uM	A07	L1024-01	A1367	529.01	AP26113	1197958-12-5	CN(C)C1CCN(CC1)C2=CC(=C(C=C2)NC3=NC=C(C(=N3)NC4=CC=CC=C4P(=O)(C)C)Cl)OC		JAK/STAT Signaling	EGFR	Anaplastic lymphoma kinase (ALK) inhibitor
ApexBIO - 60 uM	A08	L1024-01	A1387	428.92	AZD5363	1143532-39-1	C1CN(CCC1(C(=O)NC(CCO)C2=CC=C(C=C2)Cl)N)C3=NC=NC4=C3C=CN4		PI3K/Akt/mTOR Signaling	Akt	AKT inhibitor,pyrrolopyrimidine derived
ApexBIO - 60 uM	A09	L1024-01	A1389	494.18	WZ4002	1213269-23-8	CN1CCN(CC1)C2=CC(=C(C=C2)NC3=NC=C(C(=N3)OC4=CC=CC(=C4)NC(=O)C=C)Cl)OC		JAK/STAT Signaling	EGFR	Mutant-selective EGFR inhibitor(L858R,T790M), irreversible and potent
ApexBIO - 60 uM	A10	L1024-01	A1393	481.01	WZ8040	1214265-57-2	CN1CCN(CC1)C2=CC=C(C=C2)NC3=NC=C(C(=N3)SC4=CC=CC(=C4)NC(=O)C=C)Cl		JAK/STAT Signaling	EGFR	EGFR T790M inhibitor,irreversible amd potent
ApexBIO - 60 uM	A11	L1024-01	A1404	473.47	Rigosertib (ON-01910,Estybon)	1225497-78-8	COC1=C(C=C(C=C1)CS(=O)(=O)C=CC2=C(C=C(C=C2OC)OC)OC)NCC(=O)[O-].[Na+]		Cell Cycle/Checkpoint	PLK	Plk1 inhibitor
ApexBIO - 60 uM	B02	L1024-01	A1632	331.34	SB202190 (FHPI)	152121-30-7	C1=CC(=O)C=CC1=C2NC(=C(N2)C3=CC=NC=C3)C4=CC=C(C=C4)F		MAPK Signaling	p38	P38 MAPK inhibitor
ApexBIO - 60 uM	B03	L1024-01	A1642	452.55	GDC-0349	1207360-89-1	CCNC(=O)NC1=CC=C(C=C1)C2=NC3=C(CCN(C3)C4COC4)C(=N2)N5CCOCC5C		PI3K/Akt/mTOR Signaling	mTOR	MTOR inhibitor
ApexBIO - 60 uM	B04	L1024-01	A1663	267.28	PD98059	167869-21-8	COC1=CC=CC(=C1N)C2=CC(=O)C3=CC=CC=C3O2		MAPK Signaling	MEK1/2	MEK inhibitor,selective and reversible
ApexBIO - 60 uM	B05	L1024-01	A1670	515.61	Enzastaurin (LY317615)	170364-57-5	CN1C=C(C2=CC=CC=C21)C3=C(C(=O)NC3=O)C4=CN(C5=CC=CC=C54)C6CCN(CC6)CC7=CC=CC=N7		TGF-β / Smad Signaling	PKC	PKC beta inhibitor,potent and selective
ApexBIO - 60 uM	B06	L1024-01	A1720	416.86	IPI-145 (INK1197)	1201438-56-3	CC(C1=CC2=C(C(=CC=C2)Cl)C(=O)N1C3=CC=CC=C3)NC4=NC=NC5=C4NC=N5		PI3K/Akt/mTOR Signaling	PI3K	PI3K-δ/PI3K-γ inhibitor
ApexBIO - 60 uM	B07	L1024-01	A1723	354.45	Roscovitine (Seliciclib,CYC202)	186692-46-6	CCC(CO)NC1=NC2=C(C(=N1)NCC3=CC=CC=C3)N=CN2C(C)C		Cell Cycle/Checkpoint	Cyclin-Dependent Kinases	CDK inhibitor,potent and selective
ApexBIO - 60 uM	B08	L1024-01	A1778	419.73	Vatalanib (PTK787) 2HCl	212141-51-0	C1=CC=C2C(=C1)C(=NN=C2NC3=CC=C(C=C3)Cl)CC4=CC=NC=C4.Cl.Cl		Tyrosine Kinase/Adaptors	VEGFR	Tyrosine kinase receptor inhibitor
ApexBIO - 60 uM	B10	L1024-01	A1794	602.7	LY2835219	1231930-82-7	CCN1CCN(CC1)CC2=CN=C(C=C2)NC3=NC=C(C(=N3)C4=CC5=C(C(=C4)F)N=C(N5C(C)C)C)F.CS(=O)(=O)O		Cell Cycle/Checkpoint	Cyclin-Dependent Kinases	CDK4/6 inhibitor,potent and selective
ApexBIO - 60 uM	B11	L1024-01	A1805	589.71	Imatinib Mesylate (STI571)	220127-57-1	CC1=C(C=C(C=C1)NC(=O)C2=CC=C(C=C2)CN3CCN(CC3)C)NC4=NC=CC(=N4)C5=CN=CC=C5.CS(=O)(=O)O		TGF-β / Smad Signaling	Bcr-Abl	Abl/c-kit/PDGFR inhibitor
ApexBIO - 60 uM	C02	L1024-01	A1835	467.92	Pelitinib (EKB-569)	257933-82-7	CCOC1=C(C=C2C(=C1)N=CC(=C2NC3=CC(=C(C=C3)F)Cl)C#N)NC(=O)C=CCN(C)C		JAK/STAT Signaling	EGFR	EGFR inhibitor,potent and irreversible
ApexBIO - 60 uM	C03	L1024-01	A1845	485.94	Canertinib (CI-1033)	267243-28-7	C=CC(=O)NC1=C(C=C2C(=C1)C(=NC=N2)NC3=CC(=C(C=C3)F)Cl)OCCCN4CCOCC4		JAK/STAT Signaling	EGFR	HER family tyrosine kinase inhibitor
ApexBIO - 60 uM	C04	L1024-01	A1882	450.51	Cediranib (AZD217)	288383-20-0	CC1=CC2=C(N1)C=CC(=C2F)OC3=NC=NC4=CC(=C(C=C43)OC)OCCCN5CCCC5		Tyrosine Kinase/Adaptors	VEGFR	VEGFR inhibitor receptor,highly potent
ApexBIO - 60 uM	C07	L1024-01	A1952	530.96	NSC 23766	1177865-17-6	CCN(CC)CCCC(C)NC1=NC(=CC(=N1)NC2=CC3=C(C=C2)N=C(C=C3N)C)C		Cell Cycle/Checkpoint	Rho	Selective inhibitor of Rac1-GEF interaction.
ApexBIO - 60 uM	C08	L1024-01	A1980	380.53	SNS-032 (BMS-387032)	345627-80-7	CC(C)(C)C1=CN=C(O1)CSC2=CN=C(S2)NC(=O)C3CCNCC3		Cell Cycle/Checkpoint	Cyclin-Dependent Kinases	CDK inhibitor
ApexBIO - 60 uM	C09	L1024-01	A1986	251.28	Nu 6027	220036-08-8	C1CCC(CC1)COC2=NC(=NC(=C2N=O)N)N		Cell Cycle/Checkpoint	Cyclin-Dependent Kinases	ATR/CDK inhibitor, potent and selective
ApexBIO - 60 uM	D01	L1024-01	A2067	348.36	PI-103	371935-74-9	C1COCCN1C2=NC(=NC3=C2OC4=C3C=CC=N4)C5=CC(=CC=C5)O		PI3K/Akt/mTOR Signaling	PI3K	Class I PI3K, mTOR and DNA-PK inhibitor
ApexBIO - 60 uM	D02	L1024-01	A2133	542.03	Saracatinib (AZD0530)	379231-04-6	CN1CCN(CC1)CCOC2=CC(=C3C(=C2)N=CN=C3NC4=C(C=CC5=C4OCO5)Cl)OC6CCOCC6		TGF-β / Smad Signaling	Bcr-Abl	Src/Abl inhibitor,potent and selective
ApexBIO - 60 uM	D03	L1024-01	A2149	530.45	Bosutinib (SKI-606)	380843-75-4	CN1CCN(CC1)CCCOC2=C(C=C3C(=C2)N=CC(=C3NC4=CC(=C(C=C4Cl)Cl)OC)C#N)OC		TGF-β / Smad Signaling	Bcr-Abl	Potent Abl/Src kinases
ApexBIO - 60 uM	D05	L1024-01	A2198	270.24	Genistein	446-72-0	C1=CC(=CC=C1C2=COC3=CC(=CC(=C3C2=O)O)O)O		DNA Damage/DNA Repair	Topoisomerase	AR agonist
ApexBIO - 60 uM	D06	L1024-01	A2238	479.96	BMS-536924	468740-43-4	CC1=CC(=CC2=C1NC(=C3C(=CC=NC3=O)NCC(C4=CC(=CC=C4)Cl)O)N2)N5CCOCC5		Tyrosine Kinase/Adaptors	IGF1R	IR/IGF-1R inhibitor
ApexBIO - 60 uM	D08	L1024-01	A2278	439.55	NVP-AEW541	475489-16-8	C1CN(C1)CC2CC(C2)N3C=C(C4=C3N=CN=C4N)C5=CC(=CC=C5)OCC6=CC=CC=C6		Tyrosine Kinase/Adaptors	IGF1R	IGF-IR inhibitor, novel, potent and selective
ApexBIO - 60 uM	D10	L1024-01	A2323	360.43	TCS 359	301305-73-7	COC1=C(C=C(C=C1)C(=O)NC2=C(C3=C(S2)CCCC3)C(=O)N)OC		Tyrosine Kinase/Adaptors	FLT3	Potent FLT3 inhibitor
ApexBIO - 60 uM	D11	L1024-01	A2412	469.53	CP-724714	537705-08-1	CC1=NC=C(C=C1)OC2=C(C=C(C=C2)NC3=NC=NC4=C3C=C(C=C4)C=CCNC(=O)COC)C		JAK/STAT Signaling	EGFR	HER2 inhibitor,potent and selective
ApexBIO - 60 uM	E01	L1024-01	A2477	266.29	Tyrphostin AG 1296	146535-11-7	COC1=C(C=C2C(=C1)N=CC(=N2)C3=CC=CC=C3)OC		Tyrosine Kinase/Adaptors	PDGFR	PDGFR inhibitor,selective and ATP-competitive
ApexBIO - 60 uM	E02	L1024-01	A2521	368.41	VE-821	1232410-49-9	CS(=O)(=O)C1=CC=C(C=C1)C2=CN=C(C(=N2)C(=O)NC3=CC=CC=C3)N		Cell Cycle/Checkpoint	ATM/ATR	ATR kinase inhibitor
ApexBIO - 60 uM	E03	L1024-01	A2597	370.38	Brivanib (BMS-540215)	649735-46-6	CC1=CC2=C(N1)C=CC(=C2F)OC3=NC=NN4C3=C(C(=C4)OCC(C)O)C		Tyrosine Kinase/Adaptors	VEGFR	VEGFR-2 inhibitor,ATP-competitive
ApexBIO - 60 uM	E04	L1024-01	A2633	441.46	Brivanib Alaninate (BMS-582664)	649735-63-7	CC1=CC2=C(N1)C=CC(=C2F)OC3=NC=NN4C3=C(C(=C4)OCC(C)OC(=O)C(C)N)C		Tyrosine Kinase/Adaptors	VEGFR	VEGFR2 inhibitor,ATP-competitive
ApexBIO - 60 uM	E06	L1024-01	A2678	568.09	SU11274	658084-23-2	CC1=C(NC(=C1C(=O)N2CCN(CC2)C)C)C=C3C4=C(C=CC(=C4)S(=O)(=O)N(C)C5=CC(=CC=C5)Cl)NC3=O		Tyrosine Kinase/Adaptors	c-MET	C-Met inhibitor,potent and selective
ApexBIO - 60 uM	E07	L1024-01	A2689	272.25	Butein	487-52-5	C1=CC(=C(C=C1C=CC(=O)C2=C(C=C(C=C2)O)O)O)O		JAK/STAT Signaling	EGFR	Protein kinase inhibitor
ApexBIO - 60 uM	E08	L1024-01	A2754	346.34	TG100-115	677297-51-7	C1=CC(=CC(=C1)O)C2=NC3=C(N=C2C4=CC(=CC=C4)O)N=C(N=C3N)N		PI3K/Akt/mTOR Signaling	PI3K	PI3Kγ/PI3Kδ inhibitor
ApexBIO - 60 uM	E09	L1024-01	A2806	471.35	BX-912	702674-56-4	C1CCN(C1)C(=O)NC2=CC=CC(=C2)NC3=NC=C(C(=N3)NCCC4=CN=CN4)Br		PI3K/Akt/mTOR Signaling	PDK-1	PDK1 inhibitor,potent and ATP-competitive
ApexBIO - 60 uM	E10	L1024-01	A2822	567.01	AC480 (BMS-599626)	714971-09-2	CC1=C2C(=NC=NN2C=C1NC(=O)OCC3COCCN3)NC4=CC5=C(C=C4)N(N=C5)CC6=CC(=CC=C6)F		JAK/STAT Signaling	EGFR	HER1/2 inhibitor,selective and efficacious
ApexBIO - 60 uM	F01	L1024-01	A2846	460.45	OSU-03012 (AR-12)	742112-33-0	C1=CC=C2C(=C1)C=CC3=C2C=CC(=C3)C4=CC(=NN4C5=CC=C(C=C5)NC(=O)CN)C(F)(F)F		PI3K/Akt/mTOR Signaling	PDK-1	Potent PDK1 inhibitor
ApexBIO - 60 uM	F05	L1024-01	A3001	440.5	PCI-32765 (Ibrutinib)	936563-96-1	C=CC(=O)N1CCCC(C1)N2C3=C(C(=N2)C4=CC=C(C=C4)OC5=CC=CC=C5)C(=NC=N3)N		Angiogenesis	BTK	Bruton's tyrosine kinase (BTK) inhibitor
ApexBIO - 60 uM	F06	L1024-01	A3004	489.93	Vemurafenib (PLX4032, RG7204)	918504-65-1	CCCS(=O)(=O)NC1=C(C(=C(C=C1)F)C(=O)C2=CNC3=NC=C(C=C23)C4=CC=C(C=C4)Cl)F		MAPK Signaling	MEK1/2	BRAF kinase inhibitor
ApexBIO - 60 uM	F07	L1024-01	A3005	415.43	CAL-101 (Idelalisib, GS-1101)	870281-82-6	CCC(C1=NC2=C(C(=CC=C2)F)C(=O)N1C3=CC=CC=C3)NC4=NC=NC5=C4NC=N5		PI3K/Akt/mTOR Signaling	PI3K	PI3K inhibitor
ApexBIO - 60 uM	F08	L1024-01	A3006	458	GDC-0068 (RG7440)	1001264-89-6	CC1CC(C2=C1C(=NC=N2)N3CCN(CC3)C(=O)C(CNC(C)C)C4=CC=C(C=C4)Cl)O		PI3K/Akt/mTOR Signaling	Akt	Pan-AKT inhibitor,highly selective
ApexBIO - 60 uM	F10	L1024-01	A3010	480.39	MK-2206 dihydrochloride	1032350-13-2	C1CC(C1)(C2=CC=C(C=C2)C3=C(C=C4C(=N3)C=CN5C4=NNC5=O)C6=CC=CC=C6)N.Cl.Cl		PI3K/Akt/mTOR Signaling	Akt	Akt1/2/3 inhibitor
ApexBIO - 60 uM	F11	L1024-01	A3011	465.34	CHIR-99021 (CT99021)	252917-06-9	CC1=CN=C(N1)C2=CN=C(N=C2C3=C(C=C(C=C3)Cl)Cl)NCCNC4=NC=C(C=C4)C#N		PI3K/Akt/mTOR Signaling	GSK-3	GSK-3 inhibitor, Cell-permeable, ATP-competitive
ApexBIO - 60 uM	G01	L1024-01	A3012	306.37	Ruxolitinib (INCB018424)	941678-49-5	C1CCC(C1)C(CC#N)N2C=C(C=N2)C3=C4C=CNC4=NC=N3		Chromatin/Epigenetics	JAK	JAK inhibitor
ApexBIO - 60 uM	G04	L1024-01	A3016	413.83	PLX-4720	918505-84-7	CCCS(=O)(=O)NC1=C(C(=C(C=C1)F)C(=O)C2=CNC3=NC=C(C=C23)Cl)F		MAPK Signaling	Raf	BRAF kinase inhibitor
ApexBIO - 60 uM	G07	L1024-01	A3020	450.34	(R)-Crizotinib	877399-52-5	CC(C1=C(C=CC(=C1Cl)F)Cl)OC2=C(N=CC(=C2)C3=CN(N=C3)C4CCNCC4)N		Tyrosine Kinase/Adaptors	c-MET	C-MET/ALK inhibitor,potent and ATP-competitve
ApexBIO - 60 uM	G08	L1024-01	A3022	437.52	Pazopanib (GW-786034)	635702-64-6	CC1=C(C=C(C=C1)NC2=NC=CC(=N2)N(C)C3=CC4=NN(C(=C4C=C3)C)C)S(=O)(=O)N.Cl		Tyrosine Kinase/Adaptors	PDGFR	VEGFR/PDGFR/FGFR inhibitor
ApexBIO - 60 uM	G09	L1024-01	A3145	718.08	Afatinib dimaleate	850140-73-7	CN(C)CC=CC(=O)NC1=C(C=C2C(=C1)C(=NC=N2)NC3=CC(=C(C=C3)F)Cl)OC4CCOC4.C(=CC(=O)O)C(=O)O.C(=CC(=O)O)C(=O)O		Tyrosine Kinase/Adaptors	HER2
ApexBIO - 60 uM	G10	L1024-01	A3149	551.64	AKT inhibitor VIII	612847-09-3	C1CN(CCC1N2C3=CC=CC=C3NC2=O)CC4=CC=C(C=C4)C5=NC6=CC7=C(C=C6N=C5C8=CC=CC=C8)N=CN7		PI3K/Akt/mTOR Signaling	Akt	Allosteric Akt kinase inhibitor
ApexBIO - 60 uM	G11	L1024-01	A3184	308.31	AR-A014418	487021-52-3	COC1=CC=C(C=C1)CNC(=O)NC2=NC=C(S2)[N+](=O)[O-]		Neuroscience	Alzheimer	GSK3β inhibitor, ATP-competitive and selective
ApexBIO - 60 uM	H01	L1024-01	A3193	580.74	ASP3026	1097917-15-1	CC(C)S(=O)(=O)C1=CC=CC=C1NC2=NC=NC(=N2)NC3=C(C=C(C=C3)N4CCC(CC4)N5CCN(CC5)C)OC		Tyrosine Kinase/Adaptors	ALK	ALK inhibitor,potent and selective
ApexBIO - 60 uM	H02	L1024-01	A3194	529.56	AST 487	630124-46-8	CCN1CCN(CC1)CC2=C(C=C(C=C2)NC(=O)NC3=CC=C(C=C3)OC4=NC=NC(=C4)NC)C(F)(F)F		Tyrosine Kinase/Adaptors	FLT3	RET kinase inhibitor
ApexBIO - 60 uM	H03	L1024-01	A3206	423.44	AVL-292	1202757-89-8	COCCOC1=CC=C(C=C1)NC2=NC=C(C(=N2)NC3=CC(=CC=C3)NC(=O)C=C)F		Angiogenesis	BTK	Btk inhibitor
ApexBIO - 60 uM	H04	L1024-01	A3209	414.41	AXL1717	477-47-4	COC1=CC(=CC(=C1OC)OC)C2C3C(COC3=O)C(C4=CC5=C(C=C24)OCO5)O		Tyrosine Kinase/Adaptors	IGF1R	IGF-1R inhibitor,orally active
ApexBIO - 60 uM	H05	L1024-01	A3210	412.51	AZ20	1233339-22-4	CC1COCCN1C2=NC(=NC(=C2)C3(CC3)S(=O)(=O)C)C4=C5CC=NC5=CC=C4		DNA Damage/DNA Repair	ATM/ATR	ATR inhibitor,potent and selective
ApexBIO - 60 uM	H06	L1024-01	A3214	587.54	AZD1152	722543-31-9	CCN(CCCOC1=CC2=C(C=C1)C(=NC=N2)NC3=NNC(=C3)CC(=O)NC4=CC(=CC=C4)F)CCOP(=O)(O)O		Chromatin/Epigenetics	Aurora Kinase	Aurora B kinase inhibitor,highly potent and selective
ApexBIO - 60 uM	H07	L1024-01	A3302	579.71	CGI-1746	910232-84-7	CC1=C(C=CC=C1NC(=O)C2=CC=C(C=C2)C(C)(C)C)C3=CN(C(=O)C(=N3)NC4=CC=C(C=C4)C(=O)N5CCOCC5)C		Angiogenesis	BTK	Btk inhibitor
ApexBIO - 60 uM	H09	L1024-01	A3320	555.55	CO-1686 (AVL-301)	1374640-70-6	CC(=O)N1CCN(CC1)C2=CC(=C(C=C2)NC3=NC=C(C(=N3)NC4=CC(=CC=C4)NC(=O)C=C)C(F)(F)F)OC		JAK/STAT Signaling	EGFR	EGFR inhibitor
ApexBIO - 60 uM	H11	L1024-01	A3336	400.47	CVT-313	199986-75-9	CC(C)N1C=NC2=C1N=C(N=C2NCC3=CC=C(C=C3)OC)N(CCO)CCO		Cell Cycle/Checkpoint	Cyclin-Dependent Kinases	Cdk2 inhibitor
ApexBIO - 60 uM	A02	L1024-02	A3340	364.4	CZC24832	1159824-67-5	CC(C)(C)NS(=O)(=O)C1=CN=CC(=C1)C2=CN3C(=NC(=N3)N)C(=C2)F		PI3K/Akt/mTOR Signaling	PI3K	Selective PI3K-γ inhibitor
ApexBIO - 60 uM	A03	L1024-02	A3342	398.41	D4476	301836-43-1	C1COC2=C(O1)C=CC(=C2)C3=C(NC(=N3)C4=CC=C(C=C4)C(=O)N)C5=CC=CC=N5		Stem Cell	CK1	CK1/ALK5 inhibitor,specific and cell permeable
ApexBIO - 60 uM	A06	L1024-02	A3388	492.57	EMD-1214063	1100598-32-0	CN1CCC(CC1)COC2=CN=C(N=C2)C3=CC(=CC=C3)CN4C(=O)C=CC(=N4)C5=CC=CC(=C5)C#N		Tyrosine Kinase/Adaptors	c-MET	C-Met inhibitor,potent and selective
ApexBIO - 60 uM	A07	L1024-02	A3448	451.44	GSK2606414	1337531-36-8	CN1C=C(C2=C1N=CN=C2N)C3=CC4=C(C=C3)N(CC4)C(=O)CC5=CC(=CC=C5)C(F)(F)F		Cell Cycle/Checkpoint	PERK	PERK inhibitor,potent and selective
ApexBIO - 60 uM	A08	L1024-02	A3515	297.31	JANEX-1	202475-60-3	COC1=C(C=C2C(=C1)C(=NC=N2)NC3=CC=C(C=C3)O)OC		Chromatin/Epigenetics	JAK	JAK3 inhibitor
ApexBIO - 60 uM	A09	L1024-02	A3520	507.59	JNK-IN-8	1410880-22-6	CC1=C(C=CC(=C1)NC(=O)C2=CC(=CC=C2)NC(=O)C=CCN(C)C)NC3=NC=CC(=N3)C4=CN=CC=C4		MAPK Signaling	JNK	JNK inhibitor, selective and irreversible
ApexBIO - 60 uM	A10	L1024-02	A3524	251.32	kb NB 142-70	1233533-04-4	C1CSC2=C(C(=O)N1)SC3=C2C=C(C=C3)O		Apoptosis	PKD	Inhibitor of protein kinase D,selective
ApexBIO - 60 uM	A11	L1024-02	A3535	504.45	KX2-391 dihydrochloride	1038395-65-1	C1COCCN1CCOC2=CC=C(C=C2)C3=CN=C(C=C3)CC(=O)NCC4=CC=CC=C4.Cl.Cl		Tyrosine Kinase/Adaptors	Src	Src kinase inhibitor
ApexBIO - 60 uM	B01	L1024-02	A3558	570.7	LRRK2-IN-1	1234480-84-2	CN1CCN(CC1)C2CCN(CC2)C(=O)C3=CC(=C(C=C3)NC4=NC=C5C(=N4)N(C6=CC=CC=C6C(=O)N5C)C)OC		Tyrosine Kinase/Adaptors	LRRK2	LRRK2 inhibitor,cell-permeable and ATP competitive
ApexBIO - 60 uM	B03	L1024-02	A3635	464.62	MRT67307	1190378-57-4	C1CC(C1)C(=O)NCCCNC2=NC(=NC=C2C3CC3)NC4=CC=CC(=C4)CN5CCOCC5		NF-κB	IκB/IKK	SIK/TBK-1/IKKe inhibitor
ApexBIO - 60 uM	B04	L1024-02	A3716	490.62	PF-3758309	898044-15-0	CC1=NC2=C(C(=N1)NC3=NNC4=C3CN(C4(C)C)C(=O)NC(CN(C)C)C5=CC=CC=C5)SC=C2		Cell Cycle/Checkpoint	PAK4	PAK4 inhibitor
ApexBIO - 60 uM	B06	L1024-02	A3719	410.32	PF-670462	950912-80-8	C1CCC(CC1)N2C=NC(=C2C3=NC(=NC=C3)N)C4=CC=C(C=C4)F.Cl.Cl		Stem Cell	CK1	CK1 ε/δ inhibitor
ApexBIO - 60 uM	B07	L1024-02	A3721	213.24	PHA-767491	845714-00-3	C1CNC(=O)C2=C1NC(=C2)C3=CC=NC=C3		Cell Cycle/Checkpoint	Cdc7	Cdc7/cdk9 inhibitor, potent, ATP-competitive
ApexBIO - 60 uM	B08	L1024-02	A3724	384.82	PI-103 Hydrochloride	371935-79-4	C1COCCN1C2=NC(=NC3=C2OC4=C3C=CC=N4)C5=CC(=CC=C5)O.Cl		PI3K/Akt/mTOR Signaling	PI3K	DNA-PK/PI 3-kinase/mTOR inhibitor
ApexBIO - 60 uM	B10	L1024-02	A3732	297.35	Poloxin	321688-88-4	CC1=CC=CC=C1C(=O)ON=C2C=C(C(=O)C=C2C)C(C)C		Cell Cycle/Checkpoint	PLK	PLK1 inhibitor
ApexBIO - 60 uM	B11	L1024-02	A3736	429.91	PRT062607 Hydrochloride	1370261-97-4	NC(C1=C(NC2=CC(N3N=CC=N3)=CC=C2)N=C(N[C@H]4[C@H](N)CCCC4)N=C1)=O.Cl		Tyrosine Kinase/Adaptors	Spleen Tyrosine Kinase (Syk)	SYK inhibitor,potent and selective
ApexBIO - 60 uM	C05	L1024-02	A3771	326.37	RKI-1447	1342278-01-6	C1=CC(=CC(=C1)O)CNC(=O)NC2=NC(=CS2)C3=CC=NC=C3		TGF-β / Smad Signaling	ROCK	Potent ROCK1/ROCK2 inhibitor
ApexBIO - 60 uM	C07	L1024-02	A3792	368.41	SB 239063	193551-21-2	COC1=NC=CC(=N1)C2=C(N=CN2C3CCC(CC3)O)C4=CC=C(C=C4)F		MAPK Signaling	p38	P38 MAP kinase inhibitor
ApexBIO - 60 uM	C08	L1024-02	A3824	425.42	Skepinone-L	1221485-83-1	C1CC2=C(C=CC(=C2)NC3=C(C=C(C=C3)F)F)C(=O)C4=C1C=CC(=C4)OCC(CO)O		MAPK Signaling	p38	P38-MAPK inhibitor,potent and selective
ApexBIO - 60 uM	C09	L1024-02	A3843	296.33	SU 5402	215543-92-3	CC1=CNC(=C1CCC(=O)O)C=C2C3=CC=CC=C3NC2=O		Tyrosine Kinase/Adaptors	VEGFR	VEGFR2/FGFR/PDGFR/EGFR inhibitor
ApexBIO - 60 uM	C10	L1024-02	A3847	238.28	SU5416	204005-46-9	CC1=CC(=C(N1)C=C2C3=CC=CC=C3NC2=O)C		Tyrosine Kinase/Adaptors	c-RET	VEGF receptor inhibitor and AHR agonist
ApexBIO - 60 uM	D01	L1024-02	A3894	330.42	TTP 22	329907-28-0	CC1=CC=C(C=C1)C2=CSC3=C2C(=NC=N3)SCCC(=O)O		PI3K/Akt/mTOR Signaling	CK2	CK2 inhibitor
ApexBIO - 60 uM	D02	L1024-02	A3927	354.41	VS-5584 (SB2343)	1246560-33-7	CC1=NC2=C(N=C(N=C2N1C(C)C)N3CCOCC3)C4=CN=C(N=C4)N		PI3K/Akt/mTOR Signaling	PI3K	MTOR/P13K inhibitor,potent and selective
ApexBIO - 60 uM	D04	L1024-02	A3937	444.53	XL019	945755-56-6	C1CC(NC1)C(=O)NC2=CC=C(C=C2)C3=NC(=NC=C3)NC4=CC=C(C=C4)N5CCOCC5		Chromatin/Epigenetics	JAK	JAK2 inhibitor,potent and selective
ApexBIO - 60 uM	D05	L1024-02	A3939	437.54	XL228	898280-07-4	CC(C)C1=NOC(=C1)CNC2=NC(=CC(=N2)NC3=NNC(=C3)C4CC4)N5CCN(CC5)C		Cell Cycle/Checkpoint	Aurora Kinase	IGF1R/AURORA /FGFR1-3/ABL/SRC family kinases inhibitor
ApexBIO - 60 uM	D06	L1024-02	A3942	638.8	XMD17-109	1435488-37-1	CN1CCN(C2CCN(C(C3=CC(OCC)=C(NC4=NC=C5C(N(C6CCCC6)C(C=CC=C7)=C7C(N5C)=O)=N4)C=C3)=O)CC2)CC1		MAPK Signaling	ERK	ERK-5 inhibitor
ApexBIO - 60 uM	D07	L1024-02	A3943	474.57	XMD8-92	1234480-50-2	CCOC1=C(C=CC(=C1)N2CCC(CC2)O)NC3=NC=C4C(=N3)N(C5=CC=CC=C5C(=O)N4C)C		MAPK Signaling	ERK	BMK1/ERK5 inhibitor,highly selective
ApexBIO - 60 uM	D09	L1024-02	A3963	360.39	A-769662	844499-71-4	C1=CC=C(C(=C1)C2=CC=C(C=C2)C3=CSC4=C3C(=C(C(=O)N4)C#N)O)O		Others	Others	AMPK activator,potent and reversible
ApexBIO - 60 uM	D10	L1024-02	A3965	521.67	BI 2536	755038-02-9	CCC1C(=O)N(C2=CN=C(N=C2N1C3CCCC3)NC4=C(C=C(C=C4)C(=O)NC5CCN(CC5)C)OC)C		Cell Cycle/Checkpoint	PLK	Plk1 inhibitor,potent and ATP-competitive
ApexBIO - 60 uM	D11	L1024-02	A3969	346.81	Vatalanib	212141-54-3	C1=CC=C2C(=C1)C(=NN=C2NC3=CC=C(C=C3)Cl)CC4=CC=NC=C4		Tyrosine Kinase/Adaptors	VEGFR	VEGFR-1/-2 inhibitor,cell-permeable
ApexBIO - 60 uM	E01	L1024-02	A4092	434.49	CUDC-101	1012054-59-9	COC1=C(C=C2C(=C1)N=CN=C2NC3=CC=CC(=C3)C#C)OCCCCCCC(=O)NO		DNA Damage/DNA Repair	HDAC	Multitargeted HDAC inhibitor
ApexBIO - 60 uM	E03	L1024-02	A4110	518.92	MLN8237 (Alisertib)	1028486-01-2	COC1=C(C(=CC=C1)F)C2=NCC3=CN=C(N=C3C4=C2C=C(C=C4)Cl)NC5=CC(=C(C=C5)C(=O)O)OC		Chromatin/Epigenetics	Aurora Kinase	Aurora A Kinase inhibitor, Potent and selective
ApexBIO - 60 uM	E04	L1024-02	A4111	464.59	VX-680 (MK-0457,Tozasertib)	639089-54-6	CC1=CC(=NN1)NC2=NC(=NC(=C2)N3CCN(CC3)C)SC4=CC=C(C=C4)NC(=O)C5CC5		Chromatin/Epigenetics	Aurora Kinase	Aurora kinase inhibitor
ApexBIO - 60 uM	E05	L1024-02	A4112	507.56	Barasertib (AZD1152-HQPA)	722544-51-6	CCN(CCCOC1=CC2=C(C=C1)C(=NC=N2)NC3=NNC(=C3)CC(=O)NC4=CC(=CC=C4)F)CCO		Chromatin/Epigenetics	Aurora Kinase	Aurora Kinase B inhibitor, Potent and selective
ApexBIO - 60 uM	E06	L1024-02	A4113	513.59	ZM 447439	331771-20-1	COC1=C(C=C2C(=C1)C(=NC=N2)NC3=CC=C(C=C3)NC(=O)C4=CC=CC=C4)OCCCN5CCOCC5		Chromatin/Epigenetics	Aurora Kinase	Aurora Kinase inhibitor,potent and selective
ApexBIO - 60 uM	E08	L1024-02	A4116	474.55	Danusertib (PHA-739358)	827318-97-8	CN1CCN(CC1)C2=CC=C(C=C2)C(=O)NC3=NNC4=C3CN(C4)C(=O)C(C5=CC=CC=C5)OC		Tyrosine Kinase/Adaptors	c-RET	Pan-aurora kinase inhibitor
ApexBIO - 60 uM	E09	L1024-02	A4117	381.43	AT9283	896466-04-9	C1CC1NC(=O)NC2=CNNC2=C3N=C4C=CC(=CC4=N3)CN5CCOCC5		Chromatin/Epigenetics	Aurora Kinase	Aurora kinase/JAK inhibitor
ApexBIO - 60 uM	F01	L1024-02	A4120	461.94	MK-5108 (VX-689)	1010085-13-8	C1CC(CCC1OC2=C(C(=CC=C2)Cl)F)(CC3=NC(=CC=C3)NC4=NC=CS4)C(=O)O		Chromatin/Epigenetics	Aurora Kinase	Aurora-A kinase inhibitor,highly selective
ApexBIO - 60 uM	F03	L1024-02	A4123	332.4	KW 2449	1000669-72-6	C1CN(CCN1)C(=O)C2=CC=C(C=C2)C=CC3=NNC4=CC=CC=C43		Tyrosine Kinase/Adaptors	FLT3	Multikinase inhibitor
ApexBIO - 60 uM	F04	L1024-02	A4124	504.64	TAK-901	934541-31-8	CCS(=O)(=O)C1=CC=CC(=C1)C2=CC(=C(C3=C2C4=CC(=CN=C4N3)C)C)C(=O)NC5CCN(CC5)C		Chromatin/Epigenetics	Aurora Kinase	Novel Aurora A/B inhibitor
ApexBIO - 60 uM	F05	L1024-02	A4125	368.46	CYC116	693228-63-6	CC1=C(SC(=N1)N)C2=NC(=NC=C2)NC3=CC=C(C=C3)N4CCOCC4		Chromatin/Epigenetics	Aurora Kinase	Potent Aurora A/B inhibitor
ApexBIO - 60 uM	F06	L1024-02	A4126	588.07	Aurora A Inhibitor I	1158838-45-9	CCN1CCN(CC1)C(=O)CC2=CC=C(C=C2)NC3=NC=C(C(=N3)NC4=CC=C(C=C4)C(=O)NC5=CC=CC=C5Cl)F		Cell Cycle/Checkpoint	Aurora Kinase	Aurora A inhibitor
ApexBIO - 60 uM	F08	L1024-02	A4130	375.47	ENMD-2076	934353-76-1	CC1=CC(=NN1)NC2=NC(=NC(=C2)N3CCN(CC3)C)C=CC4=CC=CC=C4		Chromatin/Epigenetics	Aurora Kinase	Selective Aurora A/Flt3 inhibitor
ApexBIO - 60 uM	F09	L1024-02	A4135	504.49	Tofacitinib (CP-690550) Citrate	540737-29-9	CC1CCN(CC1N(C)C2=NC=NC3=C2C=CN3)C(=O)CC#N.C(C(=O)O)C(CC(=O)O)(C(=O)O)O		Chromatin/Epigenetics	JAK	Potent JAK inhibitor
ApexBIO - 60 uM	F10	L1024-02	A4136	524.68	TG101348 (SAR302503)	936091-26-8	CC1=CN=C(N=C1NC2=CC(=CC=C2)S(=O)(=O)NC(C)(C)C)NC3=CC=C(C=C3)OCCN4CCCC4		Chromatin/Epigenetics	JAK	JAK-2 inhibitor,potent and selective
ApexBIO - 60 uM	F11	L1024-02	A4138	312.37	Tofacitinib (CP-690550,Tasocitinib)	477600-75-2	CC1CCN(CC1N(C)C2=NC=NC3=C2C=CN3)C(=O)CC#N		Chromatin/Epigenetics	JAK	Janus kinase inhibitor
ApexBIO - 60 uM	G01	L1024-02	A4139	294.3	AG-490	133550-30-8	C1=CC=C(C=C1)CNC(=O)C(=CC2=CC(=C(C=C2)O)O)C#N		JAK/STAT Signaling	EGFR	JAK2/EGFR inhibitor
ApexBIO - 60 uM	G02	L1024-02	A4140	356.22	WP1066	857064-38-1	CC(C1=CC=CC=C1)NC(=O)C(=CC2=NC(=CC=C2)Br)C#N		JAK/STAT Signaling	JAK	JAK2/STAT3 inhibitor,cell-permeable
ApexBIO - 60 uM	G03	L1024-02	A4141	371.42	Baricitinib (LY3009104, INCB028050)	1187594-09-7	CCS(=O)(=O)N1CC(C1)(CC#N)N2C=C(C=N2)C3=C4C=CNC4=NC=N3		Chromatin/Epigenetics	JAK	JAK1/JAK2 inhibitor,selective orally bioavailable
ApexBIO - 60 uM	G06	L1024-02	A4146	462.57	CEP-33779	1257704-57-6	CN1CCN(CC1)C2=CC(=CC=C2)NC3=NN4C=CC=C(C4=N3)C5=CC=C(C=C5)S(=O)(=O)C		Chromatin/Epigenetics	JAK	JAK2 inhibitor,highly selective
ApexBIO - 60 uM	G07	L1024-02	A4147	469.94	LY2784544	1229236-86-5	CC1=CC(=NN1)NC2=NN3C(=C(N=C3C(=C2)CN4CCOCC4)C)CC5=C(C=C(C=C5)Cl)F		Chromatin/Epigenetics	JAK	JAK2 inhibitor,highly potent and selective
ApexBIO - 60 uM	G10	L1024-02	A4193	273.23	SMI-4a	438190-29-5	C1=CC(=CC(=C1)C(F)(F)F)C=C2C(=O)NC(=O)S2		JAK/STAT Signaling	Pim	Potent Pim inhibitor
ApexBIO - 60 uM	G11	L1024-02	A4237	447.51	Amuvatinib (MP-470, HPK 56)	850879-09-3	C1CN(CCN1C2=NC=NC3=C2OC4=CC=CC=C43)C(=S)NCC5=CC6=C(C=C5)OCO6		Tyrosine Kinase/Adaptors	c-RET	Tyrosine kinase inhibitor
ApexBIO - 60 uM	H01	L1024-02	A4488	348.52	Anacardic acid	16611-84-0	CCCCCCCCCCCCCCCC1=C(C(=CC=C1)O)C(=O)O		Chromatin/Epigenetics	Aurora Kinase	HAT inhibitor
ApexBIO - 60 uM	H04	L1024-02	A4605	395.49	KU 55933	587871-26-9	C1COCCN1C2=CC(=O)C=C(O2)C3=C4C(=CC=C3)SC5=CC=CC=C5S4		Cell Cycle/Checkpoint	ATM/ATR	ATM inhibitor,potent and selective
ApexBIO - 60 uM	H05	L1024-02	A5017	569.44	Motesanib Diphosphate (AMG-706)	857876-30-3	CC1(CNC2=C1C=CC(=C2)NC(=O)C3=C(N=CC=C3)NCC4=CC=NC=C4)C.OP(=O)(O)O.OP(=O)(O)O		Tyrosine Kinase/Adaptors	VEGFR	VEGFR/ PDGFR/c-Kit/Ret inhibitor
ApexBIO - 60 uM	H07	L1024-02	A5071	334.37	GDC-0879	905281-76-7	C1CC(=NO)C2=C1C=C(C=C2)C3=CN(N=C3C4=CC=NC=C4)CCO		MAPK Signaling	Raf	B-Raf inhibitor,potent and selective
ApexBIO - 60 uM	H08	L1024-02	A5072	425.48	GSK690693	937174-76-0	CCN1C2=C(C(=NC=C2OCC3CCCNC3)C#CC(C)(C)O)N=C1C4=NON=C4N		PI3K/Akt/mTOR Signaling	Akt	Pan-AKT inhibitor,ATP-competitive and potent
ApexBIO - 60 uM	H09	L1024-02	A5078	465.54	KU-0063794	938440-64-3	CC1CN(CC(O1)C)C2=NC3=C(C=CC(=N3)C4=CC(=C(C=C4)OC)CO)C(=N2)N5CCOCC5		PI3K/Akt/mTOR Signaling	mTOR	MTORC1 and mTORC2 inhibitor
ApexBIO - 60 uM	H10	L1024-02	A5092	377.35	JNJ-38877605	943540-75-8	CN1C=C(C=N1)C2=NN3C(=NN=C3C(C4=CC5=C(C=C4)N=CC=C5)(F)F)C=C2		Tyrosine Kinase/Adaptors	c-MET	C-Met inhibitor,ATP-competitive
ApexBIO - 60 uM	A01	L1024-03	A5331	310.35	TSU-68 (SU6668,Orantinib)	252916-29-3	CC1=C(NC(=C1CCC(=O)O)C)C=C2C3=CC=CC=C3NC2=O		Tyrosine Kinase/Adaptors	VEGFR	PDGFR/Flk-1/FGFR1 inhibitor,potent and competitive
ApexBIO - 60 uM	A02	L1024-03	A5413	424.47	HMN-214	173529-46-9	CC(=O)N(C1=CC=CC=C1C=CC2=CC=[N+](C=C2)[O-])S(=O)(=O)C3=CC=C(C=C3)OC		Cell Cycle/Checkpoint	PLK	Plk inhibitor,broad-spectrum anti-tumor agent
ApexBIO - 60 uM	A03	L1024-03	A5449	389.88	PIK-93	593960-11-3	CC1=C(SC(=N1)NC(=O)C)C2=CC(=C(C=C2)Cl)S(=O)(=O)NCCO		PI3K/Akt/mTOR Signaling	PI3K	PI3Kγ/PI4KIIIβ/PI3Kα inhibitor
ApexBIO - 60 uM	A04	L1024-03	A5455	440.58	AEE788 (NVP-AEE788)	497839-62-0	CCN1CCN(CC1)CC2=CC=C(C=C2)C3=CC4=C(N3)N=CN=C4NC(C)C5=CC=CC=C5		JAK/STAT Signaling	EGFR	EGFR/HER-2/VEGFR inhibitor
ApexBIO - 60 uM	A05	L1024-03	A5459	361.48	PHA-793887	718630-59-2	CC(C)CC(=O)NC1=NNC2=C1CN(C2(C)C)C(=O)C3CCN(CC3)C		Cell Cycle/Checkpoint	Cyclin-Dependent Kinases	Pan-Cdk inhibitor
ApexBIO - 60 uM	A07	L1024-03	A5478	408.45	AZD6482	1173900-33-8	CC1=CN2C(=O)C=C(N=C2C(=C1)C(C)NC3=CC=CC=C3C(=O)O)N4CCOCC4		PI3K/Akt/mTOR Signaling	PI3K	PI3Kβ inhibitor,potent and selective
ApexBIO - 60 uM	A08	L1024-03	A5506	311.36	Thiazovivin	1226056-71-8	C1=CC=C(C=C1)CNC(=O)C2=CSC(=N2)NC3=NC=NC=C3		TGF-β / Smad Signaling	ROCK	ROCK inhibitor
ApexBIO - 60 uM	A09	L1024-03	A5566	612.74	LY2228820	862507-23-1	CC(C)(C)CN1C2=C(C=CC(=N2)C3=C(N=C(N3)C(C)(C)C)C4=CC=C(C=C4)F)N=C1N.CS(=O)(=O)O.CS(=O)(=O)O		MAPK Signaling	p38	P38 MAP kinase inhibitor
ApexBIO - 60 uM	A11	L1024-03	A5611	432.37	GSK429286A	864082-47-3	CC1=C(C(CC(=O)N1)C2=CC=C(C=C2)C(F)(F)F)C(=O)NC3=C(C=C4C(=C3)C=NN4)F		TGF-β / Smad Signaling	ROCK	Selective ROCK1/ROCK2 inhibitor
ApexBIO - 60 uM	B01	L1024-03	A5634	599.66	SAR245409 (XL765)	1349796-36-6	CC1=C(C=C(C=C1)C(=O)NC2=CC=C(C=C2)S(=O)(=O)NC3=NC4=CC=CC=C4N=C3NC5=CC(=CC(=C5)OC)OC)OC		PI3K/Akt/mTOR Signaling	PI3K	mTOR/PI3K inhibitor
ApexBIO - 60 uM	B03	L1024-03	A5653	337.85	AT7867	857531-00-1	C1CNCCC1(C2=CC=C(C=C2)C3=CNN=C3)C4=CC=C(C=C4)Cl		PI3K/Akt/mTOR Signaling	Akt	Akt1/2/3 and p70S6K/PKA inhibitor
ApexBIO - 60 uM	B04	L1024-03	A5700	416.99	BS-181 HCl	1397219-81-6	CC(C)C1=C2N=C(C=C(N2N=C1)NCC3=CC=CC=C3)NCCCCCCN.Cl		Cell Cycle/Checkpoint	Cyclin-Dependent Kinases	CDK7 inhibitor,highly selective
ApexBIO - 60 uM	B06	L1024-03	A5707	561.09	PD318088	391210-00-7	C1=CC(=C(C=C1I)F)NC2=C(C(=C(C=C2C(=O)NOCC(CO)O)Br)F)F		MAPK Signaling	MEK1/2	Allosteric MEK1/2 inhibitor, non-ATP competitive
ApexBIO - 60 uM	B07	L1024-03	A5719	382.24	AT7519	844442-38-2	C1CNCCC1NC(=O)C2=C(C=NN2)NC(=O)C3=C(C=CC=C3Cl)Cl		Cell Cycle/Checkpoint	Cyclin-Dependent Kinases	Multi-CDK inhibitor
ApexBIO - 60 uM	B08	L1024-03	A5734	327.83	Fasudil (HA-1077) HCl	105628-07-7	C1CNCCN(C1)S(=O)(=O)C2=CC=CC3=C2C=CN=C3.Cl		TGF-β / Smad Signaling	ROCK	Protein kinase inhibitor
ApexBIO - 60 uM	B11	L1024-03	A5801	440.54	BIX 02189	1094614-85-3	CN(C)CC1=CC(=CC=C1)NC(=C2C3=C(C=C(C=C3)C(=O)N(C)C)NC2=O)C4=CC=CC=C4		MAPK Signaling	MEK1/2	Selective MEK5 inhibitor
ApexBIO - 60 uM	C01	L1024-03	A5803	412.48	BIX 02188	1094614-84-2	CN(C)CC1=CC(=CC=C1)NC(=C2C3=C(C=C(C=C3)C(=O)N)NC2=O)C4=CC=CC=C4		MAPK Signaling	MEK1/2	MEK5 inhibitor,potent and selective
ApexBIO - 60 uM	C03	L1024-03	A5884	409.61	PHT-427	1191951-57-1	CCCCCCCCCCCCC1=CC=C(C=C1)S(=O)(=O)NC2=NN=CS2		PI3K/Akt/mTOR Signaling	Akt	Akt and PDPK1 inhibitor
ApexBIO - 60 uM	C04	L1024-03	A5919	362.42	AZD7762	860352-01-8	C1CC(CNC1)NC(=O)C2=C(C=C(S2)C3=CC(=CC=C3)F)NC(=O)N		Cell Cycle/Checkpoint	Chk	Checkpoint kinase inhibitor,ATP competitive
ApexBIO - 60 uM	C06	L1024-03	A8167	914.18	Rapamycin (Sirolimus)	53123-88-9	O[C@H]1[C@H](OC)C[C@H](C[C@@H](C)[C@H](CC([C@H](C)/C=C(C)/[C@H]([C@@H](OC)C([C@@H](C[C@@H](/C=C/C=C/C=C(C)/[C@@H](OC)C[C@@H]2CC[C@@H](C)[C@@](C(C(N3[C@H]4CCCC3)=O)=O)(O)O2)C)C)=O)O)=O)OC4=O)CC1		PI3K/Akt/mTOR Signaling	mTOR	Original antifungal antibiotic
ApexBIO - 60 uM	C07	L1024-03	A8169	958.22	Everolimus (RAD001)	159351-69-6	OCCO[C@H]1[C@H](OC)C[C@H](C[C@H](C)[C@H](CC([C@H](C)/C=C(C)/[C@@H](O)[C@H]2OC)=O)OC([C@@H]3CCCCN3C(C([C@@]4(O)[C@H](C)CC[C@@H](C[C@H](OC)/C(C)=C/C=C/C=C/[C@@H](C)C[C@@H](C)C2=O)O4)=O)=O)=O)CC1		PI3K/Akt/mTOR Signaling	mTOR	MTOR inhibitor
ApexBIO - 60 uM	C09	L1024-03	A8184	258.23	AICAR	2627-69-2	CC(C=C(C)C=CC(=O)NO)C(=O)C1=CC=C(C=C1)N(C)C		PI3K/Akt/mTOR Signaling	AMPK	AMPK activator
ApexBIO - 60 uM	C10	L1024-03	A8207	457.69	AZD6244 (Selumetinib)	606143-52-6	CN1C=NC2=C1C=C(C(=C2F)NC3=C(C=C(C=C3)Br)Cl)C(=O)NOCCO		MAPK Signaling	MEK1/2	MEK inhibitor
ApexBIO - 60 uM	C11	L1024-03	A8210	513.64	GDC-0941	957054-30-7	CS(=O)(=O)N1CCN(CC1)CC2=CC3=C(S2)C(=NC(=N3)C4=C5C=NNC5=CC=C4)N6CCOCC6		PI3K/Akt/mTOR Signaling	PI3K	PI3K inhibitor,potent and selective
ApexBIO - 60 uM	D01	L1024-03	A8214	465.54	AZD8055	1009298-09-2	CC1COCCN1C2=NC(=NC3=C2C=CC(=N3)C4=CC(=C(C=C4)OC)CO)N5CCOCC5C		PI3K/Akt/mTOR Signaling	mTOR	MTOR inhibitor
ApexBIO - 60 uM	D05	L1024-03	A8219	446.9	Gefitinib (ZD1839)	184475-35-2	COC1=C(C=C2C(=C1)N=CN=C2NC3=CC(=C(C=C3)F)Cl)OCCCN4CCOCC4		JAK/STAT Signaling	EGFR	Selective EGFR inhibitor
ApexBIO - 60 uM	D08	L1024-03	A8226	554.52	TAK-632	1228591-30-7	C1CC1C(=O)NC2=NC3=C(S2)C(=C(C=C3)OC4=CC(=C(C=C4)F)NC(=O)CC5=CC(=CC=C5)C(F)(F)F)C#N		MAPK Signaling	Raf	Pan-RAF inhibitor,potent and selective
ApexBIO - 60 uM	D10	L1024-03	A8234	429.91	Erlotinib Hydrochloride	183319-69-9	COCCOC1=C(C=C2C(=C1)C(=NC=N2)NC3=CC=CC(=C3)C#C)OCCOC.Cl		JAK/STAT Signaling	EGFR	Selective EGFR inhibitor
ApexBIO - 60 uM	E02	L1024-03	A8241	359.73	SB 415286	264218-23-7	C1=CC=C(C(=C1)C2=C(C(=O)NC2=O)NC3=CC(=C(C=C3)O)Cl)[N+](=O)[O-]		PI3K/Akt/mTOR Signaling	GSK-3	GSK-3 inhibitor,potent and selective
ApexBIO - 60 uM	E04	L1024-03	A8246	469.55	BEZ235 (NVP-BEZ235)	915019-65-7	CC(C)(C#N)C1=CC=C(C=C1)N2C3=C4C=C(C=CC4=NC=C3N(C2=O)C)C5=CC6=CC=CC=C6N=C5		PI3K/Akt/mTOR Signaling	PI3K	PI3K/mTOR inhibitor,ATP-competitve
ApexBIO - 60 uM	E05	L1024-03	A8247	485.94	Afatinib (BIBW2992)	439081-18-2	CN(C)CC=CC(=O)NC1=C(C=C2C(=C1)C(=NC=N2)NC3=CC(=C(C=C3)F)Cl)OC4CCOC4		JAK/STAT Signaling	EGFR	Irreversible EGFR/HER2 inhibitor
ApexBIO - 60 uM	E07	L1024-03	A8250	307.34	LY 294002	154447-36-6	C1COCCN1C2=CC(=O)C3=C(O2)C(=CC=C3)C4=CC=CC=C4		PI3K/Akt/mTOR Signaling	PI3K	Potent PI3K inhibitor
ApexBIO - 60 uM	E08	L1024-03	A8251	614.2	TAE684 (NVP-TAE684)	761439-42-3	CC(C)S(=O)(=O)C1=CC=CC=C1NC2=NC(=NC=C2Cl)NC3=C(C=C(C=C3)N4CCC(CC4)N5CCN(CC5)C)OC		Tyrosine Kinase/Adaptors	ALK	ALK inhibitor,potent and selective
ApexBIO - 60 uM	E09	L1024-03	A8253	523.67	PD 173074	219580-11-7	CCN(CC)CCCCNC1=NC2=NC(=C(C=C2C=N1)C3=CC(=CC(=C3)OC)OC)NC(=O)NC(C)(C)C		Tyrosine Kinase/Adaptors	FGFR	FGFR inhibitor
ApexBIO - 60 uM	E10	L1024-03	A8254	377.44	SB 203580	152121-47-6	CS(=O)C1=CC=C(C=C1)C2=NC(=C(N2)C3=CC=NC=C3)C4=CC=C(C=C4)F		MAPK Signaling	p38	P38 MAP kinase inhibitor
ApexBIO - 60 uM	E11	L1024-03	A8255	532.56	Sunitinib malate	341031-54-7	CCN(CC)CCNC(=O)C1=C(NC(=C1C)C=C2C3=C(C=CC(=C3)F)NC2=O)C.C(C(C(=O)O)O)C(=O)O		Tyrosine Kinase/Adaptors	VEGFR	VEGFR/PDGFRβ/ KIT/ FLT3/RET/CSF-1R inhibitor
ApexBIO - 60 uM	F01	L1024-03	A8300	584.89	ZCL278	587841-73-4	CC1=CC(=NC(=N1)NS(=O)(=O)C2=CC=C(C=C2)NC(=S)NC(=O)COC3=C(C=C(C=C3)Br)Cl)C		Cell Cycle/Checkpoint	Cdc42	Selective Cdc42 inhibitor
ApexBIO - 60 uM	F02	L1024-03	A8307	443.54	Crenolanib (CP-868596)	670220-88-9	CC1(COC1)COC2=CC3=C(C=C2)N(C=N3)C4=NC5=C(C=CC=C5N6CCC(CC6)N)C=C4		Tyrosine Kinase/Adaptors	PDGFR	PDGFR-β inhibitor,potent and selective
ApexBIO - 60 uM	F03	L1024-03	A8308	477.3	PH-797804	586379-66-0	CC1=C(C=C(C=C1)C(=O)NC)N2C(=CC(=C(C2=O)Br)OCC3=C(C=C(C=C3)F)F)C		MAPK Signaling	p38	P38 MAP kinase inhibitor, potent and selective
ApexBIO - 60 uM	F04	L1024-03	A8309	461.67	Perifosine	157716-52-4	CCCCCCCCCCCCCCCCCCOP(=O)([O-])OC1CC[N+](CC1)(C)C		PI3K/Akt/mTOR Signaling	Akt	Akt inhibitor
ApexBIO - 60 uM	F07	L1024-03	A8314	1030.29	Temsirolimus	162635-04-3	CO[C@@H]1C[C@H](C[C@@H](C)[C@@H](OC([C@]2([H])CCCCN2C(C([C@]3(O)O[C@@](C[C@H](OC)/C(C)=C/C=C/C=C/[C@H](C[C@@H](C)C4=O)C)([H])CC[C@H]3C)=O)=O)=O)CC([C@H](C)/C=C(C)/[C@@H](O)[C@H]4OC)=O)CC[C@H]1OC(C(CO)(C)CO)=O		PI3K/Akt/mTOR Signaling	mTOR	MTOR inhibitor
ApexBIO - 60 uM	F09	L1024-03	A8316	483.99	PD 0332991 (Palbociclib) HCl	827022-32-2	O=C1N(C2=NC(NC3=NC=C(C=C3)N4CCNCC4)=NC=C2C(C)=C1C(C)=O)C5CCCC5.Cl		Cell Cycle/Checkpoint	Cyclin-Dependent Kinases	CDK4/6 inhibitor,highly selective
ApexBIO - 60 uM	F10	L1024-03	A8319	469.94	Dacomitinib (PF299804, PF299)	1110813-31-4	COC1=C(C=C2C(=C1)N=CN=C2NC3=CC(=C(C=C3)F)Cl)NC(=O)C=CCN4CCCCC4		JAK/STAT Signaling	EGFR	HER inhibitor
ApexBIO - 60 uM	G01	L1024-03	A8323	384.27	WP1130	856243-80-6	CCCC(C1=CC=CC=C1)NC(=O)C(=CC2=NC(=CC=C2)Br)C#N		Ubiquitination	DUB	Deubiquitinase (DUB) inhibitor, Cell permeable
ApexBIO - 60 uM	G02	L1024-03	A8325	369.42	Tivantinib (ARQ 197)	905854-02-6	O=C([C@H](C(C1=CC=C2)=CN3C1=C2CCC3)[C@@H]4C5=CNC6=CC=CC=C56)NC4=O		Tyrosine Kinase/Adaptors	c-MET	C-Met inhibitor,non-ATP-competitive
ApexBIO - 60 uM	G04	L1024-03	A8328	558.14	LDK378	1032900-25-6	CC1=CC(=C(C=C1C2CCNCC2)OC(C)C)NC3=NC=C(C(=N3)NC4=CC=CC=C4S(=O)(=O)C(C)C)Cl		Tyrosine Kinase/Adaptors	ALK	Potent ALK inhibitor
ApexBIO - 60 uM	G05	L1024-03	A8329	506.64	R428	1037624-75-1	C1CCN(C1)C2CCC3=C(CC2)C=C(C=C3)NC4=NN(C(=N4)N)C5=NN=C6C(=C5)CCCC7=CC=CC=C76		Tyrosine Kinase/Adaptors	Axl	Selective Axl inhibitor
ApexBIO - 60 uM	G06	L1024-03	A8334	421.51	Linsitinib	867160-71-2	CC1(CC(C1)C2=NC(=C3N2C=CN=C3N)C4=CC5=C(C=C4)C=CC(=N5)C6=CC=CC=C6)O		Tyrosine Kinase/Adaptors	Insulin Receptor	IGF1R/IR inhibitor,potent and novel
ApexBIO - 60 uM	G07	L1024-03	A8335	573.66	Palbociclib (PD0332991) Isethionate	827022-33-3	CC1=C(C(=O)N(C2=NC(=NC=C12)NC3=NC=C(C=C3)N4CCNCC4)C5CCCC5)C(=O)C.C(CS(=O)(=O)O)O		Cell Cycle/Checkpoint	Cyclin-Dependent Kinases	CDK4/6 inhibitor,highly selective
ApexBIO - 60 uM	G08	L1024-03	A8336	547.68	KU-60019	925701-49-1	CC1CN(CC(O1)C)CC(=O)NC2=CC3=C(C=C2)SC4=C(C=CC=C4C3)C5=CC(=O)C=C(O5)N6CCOCC6		DNA Damage/DNA Repair	ATM/ATR	ATM kinase inhibitor,potent and selective
ApexBIO - 60 uM	G09	L1024-03	A8342	412.49	GF 109203X	133052-90-1	CN(C)CCCN1C=C(C2=CC=CC=C21)C3=C(C(=O)NC3=O)C4=CNC5=CC=CC=C54		TGF-β / Smad Signaling	PKC	Protein kinase C,MLCK,PKG and PKA inhibitor
ApexBIO - 60 uM	G10	L1024-03	A8343	442.51	Go 6983	133053-19-7	CN(C)CCCN1C=C(C2=C1C=CC(=C2)OC)C3=C(C(=O)NC3=O)C4=CNC5=CC=CC=C54		TGF-β / Smad Signaling	PKC	pan-PKC inhibitor
ApexBIO - 60 uM	G11	L1024-03	A8346	441.47	BYL-719	1217486-61-7	CC1=C(SC(=N1)NC(=O)N2CCCC2C(=O)N)C3=CC(=NC=C3)C(C)(C)C(F)(F)F		PI3K/Akt/mTOR Signaling	PI3K	Selective PI3Kα inhibitor
ApexBIO - 60 uM	H01	L1024-03	A8347	473.98	Pazopanib Hydrochloride	635702-64-6	CC1=C(C=C(C=C1)NC2=NC=CC(=N2)N(C)C3=CC4=NN(C(=C4C=C3)C)C)S(=O)(=O)N.Cl		Tyrosine Kinase/Adaptors	VEGFR	VEGFR/PDGFR/FGFR/c-Kit/ c-Fms inhibitor
ApexBIO - 60 uM	H02	L1024-03	A8350	463.57	AZD4547	1035270-39-3	CC1CN(CC(N1)C)C2=CC=C(C=C2)C(=O)NC3=NNC(=C3)CCC4=CC(=CC(=C4)OC)OC		Tyrosine Kinase/Adaptors	FGFR	FGFR inhibitor
ApexBIO - 60 uM	H03	L1024-03	A8353	149.15	3-Methyladenine	5142-23-4	CN1C=NC(=C2C1=NC=N2)N		Ubiquitination	Autophagy	Class III PI3K inhibitor
ApexBIO - 60 uM	H04	L1024-03	A8354	393.53	A66	1166227-08-2	CC1=C(SC(=N1)NC(=O)N2CCCC2C(=O)N)C3=CSC(=N3)C(C)(C)C		PI3K/Akt/mTOR Signaling	PI3K	P110α inhibitor
ApexBIO - 60 uM	H05	L1024-03	A8357	315.75	AG-1478	153436-53-4	COC1=C(C=C2C(=C1)C(=NC=N2)NC3=CC(=CC=C3)Cl)OC		JAK/STAT Signaling	EGFR	EGFR inhibitor,potent and selective
ApexBIO - 60 uM	H08	L1024-03	A8366	569.63	ARRY-380	937265-83-3	CC1=C(C=CC(=C1)NC2=NC=NC3=C2C=C(C=C3)C4=CC=C(O4)CNCCS(=O)(=O)C)OC5=CC6=NC=NN6C=C5		JAK/STAT Signaling	EGFR	Tyrosine kinase HER2 and p95-HER2 inhibitor
ApexBIO - 60 uM	H09	L1024-03	A8367	448.88	AST-1306	897383-62-9	C=CC(=O)NC1=CC2=C(C=C1)N=CN=C2NC3=CC(=C(C=C3)OCC4=CC(=CC=C4)F)Cl		JAK/STAT Signaling	EGFR	EGFR/HER2 inhibitor
ApexBIO - 60 uM	H10	L1024-03	A8370	386.47	Axitinib (AG 013736)	319460-85-0	CNC(=O)C1=CC=CC=C1SC2=CC3=C(C=C2)C(=NN3)C=CC4=CC=CC=N4		Tyrosine Kinase/Adaptors	VEGFR	VEGFR1/ c-Kit inhibitor
ApexBIO - 60 uM	A01	L1024-04	A8373	462.54	AZD2014	1009298-59-2	CC1COCCN1C2=NC(=NC3=C2C=CC(=N3)C4=CC(=CC=C4)C(=O)NC)N5CCOCC5C		PI3K/Akt/mTOR Signaling	mTOR	Novel mTOR inhibitor
ApexBIO - 60 uM	A02	L1024-04	A8374	461.23	AZD8330	869357-68-6	CC1=CC(=C(N(C1=O)C)NC2=C(C=C(C=C2)I)F)C(=O)NOCCO		MAPK Signaling	MEK1/2	MEK 1/2 inhibitor
ApexBIO - 60 uM	A03	L1024-04	A8375	473.93	AZD8931 (Sapitinib)	848942-61-0	CNC(=O)CN1CCC(CC1)OC2=C(C=C3C(=C2)C(=NC=N3)NC4=C(C(=CC=C4)Cl)F)OC		JAK/STAT Signaling	EGFR	ErbB inhibitor
ApexBIO - 60 uM	A04	L1024-04	A8385	345.34	BMS265246	582315-72-8	CCCCOC1=C2C=NNC2=NC=C1C(=O)C3=C(C=C(C=C3F)C)F		Cell Cycle/Checkpoint	Cyclin-Dependent Kinases	CDK1/2 inhibitor,potent and selective
ApexBIO - 60 uM	A05	L1024-04	A8394	419.91	CHIR-124	405168-58-3	C1CN2CCC1C(C2)NC3=C4C=C(C=CC4=NC(=O)C3=C5NC6=CC=CC=C6N5)Cl		Cell Cycle/Checkpoint	Chk	Chk1 inhibitor,novel and potent
ApexBIO - 60 uM	A06	L1024-04	A8395	486.31	CHIR-98014	252935-94-7	C1=CC(=C(C=C1Cl)Cl)C2=NC(=NC=C2N3C=CN=C3)NCCNC4=NC(=C(C=C4)[N+](=O)[O-])N		PI3K/Akt/mTOR Signaling	GSK-3	GSK-3β inhibitor,selective and ATP-competitive
ApexBIO - 60 uM	A07	L1024-04	A8396	501.8	CHIR-99021 (CT99021) HCl	252917-06-9	CC1=CN=C(N1)C2=CN=C(N=C2C3=C(C=C(C=C3)Cl)Cl)NCCNC4=NC=C(C=C4)C#N		PI3K/Akt/mTOR Signaling	GSK-3	GSK-3α/β inhibitor
ApexBIO - 60 uM	A09	L1024-04	A8418	572.59	Dovitinib Dilactic acid	852433-84-2	CC(C(=O)O)O.CC(C(=O)O)O.CN1CCN(CC1)C2=CC3=C(C=C2)NC(=C4C(=C5C(=NC4=O)C=CC=C5F)N)N3		Tyrosine Kinase/Adaptors	VEGFR
ApexBIO - 60 uM	B01	L1024-04	A8476	495.55	MK-2461	917879-39-1	CN1C=C(C=N1)C2=CN=C3C=CC4=C(C=C(C=C4)NS(=O)(=O)N(C)CC5COCCO5)C(=O)C3=C2		Tyrosine Kinase/Adaptors	PDGFR	C-Met (WT/mutants) inhibitor
ApexBIO - 60 uM	B04	L1024-04	A8489	340.38	NVP-BVU972	1185763-69-2	CN1C=C(C=N1)C2=NN3C(=NC=C3CC4=CC5=C(C=C4)N=CC=C5)C=C2		Tyrosine Kinase/Adaptors	c-MET	C-Met inhibitor,potent and selective
ApexBIO - 60 uM	B05	L1024-04	A8499	425.48	PF-04691502	1013101-36-4	CC1=C2C=C(C(=O)N(C2=NC(=N1)N)C3CCC(CC3)OCCO)C4=CN=C(C=C4)OC		PI3K/Akt/mTOR Signaling	PI3K	PI3K/mTOR (FRAP) inhibitor
ApexBIO - 60 uM	B06	L1024-04	A8501	460.57	PHA-848125	802539-81-7	CC1(CC2=CN=C(N=C2C3=C1C(=NN3C)C(=O)NC)NC4=CC=C(C=C4)N5CCN(CC5)C)C		Cell Cycle/Checkpoint	Cyclin-Dependent Kinases	CDK inhibitor,potent and ATP-competitive
ApexBIO - 60 uM	B07	L1024-04	A8525	438.48	Sotrastaurin (AEB071)	425637-18-9	CN1CCN(CC1)C2=NC3=CC=CC=C3C(=N2)C4=C(C(=O)NC4=O)C5=CNC6=CC=CC=C65		TGF-β / Smad Signaling	PKC	PKC inhibitor
ApexBIO - 60 uM	B08	L1024-04	A8528	547.96	TAK-285	871026-44-7	CC(C)(CC(=O)NCCN1C=CC2=C1C(=NC=N2)NC3=CC(=C(C=C3)OC4=CC=CC(=C4)C(F)(F)F)Cl)O		Tyrosine Kinase/Adaptors	HER2	HER2/EGFR(HER1) inhibitor
ApexBIO - 60 uM	B09	L1024-04	A8544	428.43	Wortmannin	19545-26-7	O=C1[C@](C([H])([H])[C@@]2([H])OC(C([H])([H])[H])=O)(C([H])([H])[H])[C@](C([H])([H])C1([H])[H])([H])C(C3=O)=C2[C@]4(C([H])([H])[H])C5=C3OC([H])=C5C(O[C@]4([H])C([H])([H])OC([H])([H])[H])=O		Ubiquitination	Autophagy	PI3K inhibitor,selective and irreversible
ApexBIO - 60 uM	B10	L1024-04	A8545	389.4	ZM336372	208260-29-1	CC1=C(C=C(C=C1)NC(=O)C2=CC(=CC=C2)N(C)C)NC(=O)C3=CC=C(C=C3)O		MAPK Signaling	Raf	C-Raf inhibitor, potent and selective
ApexBIO - 60 uM	C01	L1024-04	A8548	343.94	Fingolimod (FTY720)	162359-56-0	CCCCCCCCC1=CC=C(C=C1)CCC(CO)(CO)N.Cl		GPCR/G protein	S1P receptor inhibitor	S1P receptors agonist
ApexBIO - 60 uM	C02	L1024-04	A8550	409.83	Telatinib (BAY 57-9352)	332012-40-5	CNC(=O)C1=NC=CC(=C1)COC2=NN=C(C3=C2OC=C3)NC4=CC=C(C=C4)Cl		Tyrosine Kinase/Adaptors	VEGFR	VEGFR-2/-3,PDGFR-β and c-Kit inhibitor
ApexBIO - 60 uM	C06	L1024-04	A8558	618.83	BI6727 (Volasertib)	755038-65-4	CCC1C(=O)N(C2=CN=C(N=C2N1C(C)C)NC3=C(C=C(C=C3)C(=O)NC4CCC(CC4)N5CCN(CC5)CC6CC6)OC)C		Cell Cycle/Checkpoint	PLK	Plk inhibitor,highly potent
ApexBIO - 60 uM	C07	L1024-04	A8565	432.9	Purvalanol B	212844-54-7	CC(C)C(CO)NC1=NC2=C(C(=N1)NC3=CC(=C(C=C3)C(=O)O)Cl)N=CN2C(C)C		Cell Cycle/Checkpoint	Cyclin-Dependent Kinases	CDK1/CDK2/CDK4 inhibitor
ApexBIO - 60 uM	C08	L1024-04	A8603	374.32	GNF 2	778270-11-4	C1=CC(=CC(=C1)C(=O)N)C2=CC(=NC=N2)NC3=CC=C(C=C3)OC(F)(F)F		TGF-β / Smad Signaling	Bcr-Abl	Bcr-Abl inhibitor
ApexBIO - 60 uM	C09	L1024-04	A8604	418.37	GNF 5	778277-15-9	C1=CC(=CC(=C1)C(=O)NCCO)C2=CC(=NC=N2)NC3=CC=C(C=C3)OC(F)(F)F		TGF-β / Smad Signaling	Bcr-Abl	Bcr-Abl inhibitor
ApexBIO - 60 uM	C10	L1024-04	A8616	358.44	A-674563	552325-73-2	CC1=C2C=C(C=CC2=NN1)C3=CC(=CN=C3)OCC(CC4=CC=CC=C4)N		PI3K/Akt/mTOR Signaling	Akt	Akt1/PKA/CDK2 inhibitor,potent and selective
ApexBIO - 60 uM	C11	L1024-04	A8617	341.84	CCT128930	885499-61-6	C1CN(CCC1(CC2=CC=C(C=C2)Cl)N)C3=NC=NC4=C3C=CN4		PI3K/Akt/mTOR Signaling	Akt	AKT inhibitor
ApexBIO - 60 uM	D01	L1024-04	A8619	386.49	TIC10	41276-02-2	O=C1N2C(N(C([H])([H])C3=C([H])C([H])=C([H])C([H])=C3C([H])([H])[H])C4=C1C([H])([H])N(C([H])([H])C5=C([H])C([H])=C([H])C([H])=C5[H])C([H])([H])C4([H])[H])=NC([H])([H])C2([H])[H]		PI3K/Akt/mTOR Signaling	Akt	Potent Akt/ERK inhibitor
ApexBIO - 60 uM	D04	L1024-04	A8626	470.52	ETP-46464	1345675-02-6	CC(C)(C#N)C1=CC=C(C=C1)N2C3=C4C=C(C=CC4=NC=C3COC2=O)C5=CC6=CC=CC=C6N=C5		PI3K/Akt/mTOR Signaling	DNA-PK	ATR inhibitor,potent and selective
ApexBIO - 60 uM	D05	L1024-04	A8628	515.86	Chloroquine diphosphate	50-63-5	CCN(CC)CCCC(C)NC1=C2C=CC(=CC2=NC=C1)Cl.OP(=O)(O)O.OP(=O)(O)O		Ubiquitination	Autophagy	Antimalarial drug
ApexBIO - 60 uM	D06	L1024-04	A8636	606.69	RN486	1242156-23-5	CN1CCN(CC1)C2=CN=C(C=C2)NC3=CC(=CN(C3=O)C)C4=C(C(=CC=C4)N5C=CC6=CC(=CC(=C6C5=O)F)C7CC7)CO		Angiogenesis	BTK	Btk inhibitor,potent and selective
ApexBIO - 60 uM	D07	L1024-04	A8638	436.3	LY2603618	911222-45-2	CC1=CC(=C(C=C1Br)NC(=O)NC2=NC=C(N=C2)C)OCC3CNCCO3		Cell Cycle/Checkpoint	Chk	Chk1 inhibitor,highly selective
ApexBIO - 60 uM	D08	L1024-04	A8640	438.3	Flavopiridol hydrochloride	131740-09-5	CN1CCC(C(C1)O)C2=C(C=C(C3=C2OC(=CC3=O)C4=CC=CC=C4Cl)O)O.Cl		Cell Cycle/Checkpoint	Cyclin-Dependent Kinases	CDK inhibitor, potent and selective
ApexBIO - 60 uM	D09	L1024-04	A8641	434.54	LEE011	1211441-98-3	CN(C)C(=O)C1=CC2=CN=C(N=C2N1C3CCCC3)NC4=NC=C(C=C4)N5CCNCC5		Cell Cycle/Checkpoint	Cyclin-Dependent Kinases	CDK4/6 inhibitor
ApexBIO - 60 uM	D10	L1024-04	A8678	217.22	CID 755673	521937-07-5	C1CC2=C(C(=O)NC1)OC3=C2C=C(C=C3)O		Apoptosis	PKD	PKD inhibitor
ApexBIO - 60 uM	E01	L1024-04	A8681	543.61	Ro3280	1062243-51-9	CN1CCC(CC1)NC(=O)C2=CC(=C(C=C2)NC3=NC=C4C(=N3)N(CC(C(=O)N4C)(F)F)C5CCCC5)OC		Cell Cycle/Checkpoint	PLK	PLK1 inhibitor,potent and highly selective
ApexBIO - 60 uM	E02	L1024-04	A8683	503.48	NVP-BHG712	940310-85-0	CC1=C(C=C(C=C1)C(=O)NC2=CC=CC(=C2)C(F)(F)F)NC3=NC(=NC4=C3C=NN4C)C5=CN=CC=C5		Tyrosine Kinase/Adaptors	Src	EphB4 inhibitor,potent and selective
ApexBIO - 60 uM	E03	L1024-04	A8686	436.27	VX-745	209410-46-8	C1=CC(=C(C(=C1)Cl)C2=C3C=CC(=NN3C=NC2=O)SC4=C(C=C(C=C4)F)F)Cl		MAPK Signaling	p38	P38α inhibitor,highly potent and selective
ApexBIO - 60 uM	E04	L1024-04	A8687	404.33	VX-702	479543-46-9	C1=CC(=C(C(=C1)F)N(C2=NC(=C(C=C2)C(=O)N)C3=C(C=C(C=C3)F)F)C(=O)N)F		MAPK Signaling	p38	P38α MAPK inhibitor,highly selective and ATP-competitive
ApexBIO - 60 uM	E05	L1024-04	A8689	360.34	PD 169316	152121-53-4	C1=CC(=CC=C1C2=NC(=C(N2)C3=CC=NC=C3)C4=CC=C(C=C4)F)[N+](=O)[O-]		MAPK Signaling	p38	P38 MAPK inhibitor
ApexBIO - 60 uM	E07	L1024-04	A8696	634.73	FIIN-2	1633044-56-0	O=C(C=C)NC1=CC=C(CN2C(N(C3=CC(OC)=CC(OC)=C3)CC4=CN=C(NC5=CC=C(N6CCN(C)CC6)C=C5)N=C42)=O)C=C1		Tyrosine Kinase/Adaptors	EGFR	Irreversible inhibitor of FGFR
ApexBIO - 60 uM	E08	L1024-04	A8807	431.91	MK-8745	885325-71-3	ClC1=C(F)C(C(N2CCN(CC3=NC(NC4=NC=CS4)=CC=C3)CC2)=O)=CC=C1		Cell Cycle/Checkpoint	Aurora Kinase	Aurora A inhibitor,potent and selective
ApexBIO - 60 uM	E10	L1024-04	A8881	464.95	WZ3146	1214265-56-1	C=CC(NC1=CC=CC(OC2=NC(NC3=CC=C(N4CCN(C)CC4)C=C3)=NC=C2Cl)=C1)=O		Tyrosine Kinase/Adaptors	EGFR	Mutant EGFR inhibitor, potent and irreversible
ApexBIO - 60 uM	E11	L1024-04	A8885	351.45	Ro 3306	872573-93-8	O=C1N=C(NCC2=CC=CS2)S/C1=C\C3=CC=C(N=CC=C4)C4=C3		Cell Cycle/Checkpoint	Cyclin-Dependent Kinases	An ATP-competitive, potent CDK1 inhibitor
ApexBIO - 60 uM	F01	L1024-04	A8889	521.41	G-749	1457983-28-6	O=C1NC=C(Br)C2=C1C(NC3=CC=C(OC4=CC=CC=C4)C=C3)=NC(NC5CCN(C)CC5)=N2		Tyrosine Kinase/Adaptors	FLT3	FLT3 inhibitor
ApexBIO - 60 uM	F02	L1024-04	A8890	468.55	HTH-01-015	1613724-42-7	CN1C(C2=CC3=CC=CC=C3C=C2N(C)C4=NC(NC5=CN(C6CCNCC6)N=C5)=NC(C)=C14)=O		PI3K/Akt/mTOR Signaling	AMPK	NUAK1 inhibitor,highly specific and selective
ApexBIO - 60 uM	F03	L1024-04	A8902	590.14	6H05	1469338-01-9	ClC1=CC=C(SCC(N2CCC(C(NCCSSCCN(C)C)=O)CC2)=O)C=C1.OC(C(F)(F)F)=O		Cell Cycle/Checkpoint	Rho
ApexBIO - 60 uM	F04	L1024-04	B1023	472.58	Pacritinib	937272-79-2	c1cc2cc(c1)-c3ccnc(n3)Nc4ccc(c(c4)COC/C=C/COC2)OCCN5CCCC5		Tyrosine Kinase/Adaptors	FLT3	Selective JAK2/FLT3 inhibitor
ApexBIO - 60 uM	F05	L1024-04	B1045	398.47	Sunitinib	557795-19-4	CCN(CC)CCNC(=O)C1=C(NC(=C1C)C=C2C3=C(C=CC(=C3)F)NC2=O)C		Tyrosine Kinase/Adaptors	PDGFR	RTK inhibitor
ApexBIO - 60 uM	F08	L1024-04	B1104	499.61	AZD-9291	1421373-65-0	CN1C=C(C2=NC(NC3=C(OC)C=C(N(CCN(C)C)C)C(NC(C=C)=O)=C3)=NC=C2)C4=C1C=CC=C4		JAK/STAT Signaling	EGFR	Mutated forms EGFR inhibitor
ApexBIO - 60 uM	F09	L1024-04	B1130	425.5	GLPG0634	1206161-97-8	C1CC1C(=O)NC2=NN3C(=N2)C=CC=C3C4=CC=C(C=C4)CN5CCS(=O)(=O)CC5		JAK/STAT Signaling	JAK	JAK1 inhibitor
ApexBIO - 60 uM	F10	L1024-04	B1162	558.1	FRAX597	1286739-19-2	CCN1C2=NC(=NC=C2C=C(C1=O)C3=C(C=C(C=C3)C4=CN=CS4)Cl)NC5=CC=C(C=C5)N6CCN(CC6)C		Cell Cycle/Checkpoint	PAK1	PAK inhibitor,potent and ATP-competitive
ApexBIO - 60 uM	F11	L1024-04	B1236	363.8	BML-277	516480-79-8	C1=CC(=CC=C1C2=NC3=C(N2)C=C(C=C3)C(=O)N)OC4=CC=C(C=C4)Cl		Cell Cycle/Checkpoint	Chk	Chk2 inhibitor,potent and highly selective
ApexBIO - 60 uM	G01	L1024-04	B1249	222.26	TDZD-8	327036-89-5	CN1C(=O)N(C(=O)S1)CC2=CC=CC=C2		PI3K/Akt/mTOR Signaling	GSK-3	GSK-3β inhibitor
ApexBIO - 60 uM	G02	L1024-04	B1262	377.83	HG-10-102-01	1351758-81-0	C/N=C(N1)\C(Cl)=CN=C1NC2=CC(OC)=C(C(N3CCOCC3)=O)C=C2		Tyrosine Kinase/Adaptors	LRRK2	LRRK2 inhibitor
ApexBIO - 60 uM	G03	L1024-04	B1295	458.56	BIX 02565	1311367-27-7			PI3K/Akt/mTOR Signaling	S6 Kinase	RSK2 inhibitor
ApexBIO - 60 uM	G04	L1024-04	B1299	331.41	1-NM-PP1	221244-14-0	CC(C)(C)N1C2=C(C(=N1)CC3=CC=CC4=CC=CC=C43)C(=NC=N2)N		Tyrosine Kinase/Adaptors	Src	Pp60c-src inhibitor
ApexBIO - 60 uM	G05	L1024-04	B1305	320.39	SKLB1002	1225451-84-2	CC1=NN=C(S1)SC2=NC=NC3=CC(=C(C=C32)OC)OC		Tyrosine Kinase/Adaptors	VEGFR	VEGFR2 inhibitor,potent and ATP-competitve
ApexBIO - 60 uM	G06	L1024-04	B1371	407.57	Miltefosine	58066-85-6	CCCCCCCCCCCCCCCCOP(=O)([O-])OCC[N+](C)(C)C		PI3K/Akt/mTOR Signaling	Akt	PI3K/Akt inhibitor
ApexBIO - 60 uM	G07	L1024-04	B1372	472.41	Dorsomorphin 2HCl	1219168-18-9	C1CCN(CC1)CCOC2=CC=C(C=C2)C3=CN4C(=C(C=N4)C5=CC=NC=C5)N=C3.Cl.Cl		PI3K/Akt/mTOR Signaling	AMPK	AMPK inhibitor
ApexBIO - 60 uM	G08	L1024-04	B1373	241.72	Phenformin HCl	834-28-6	C1=CC=C(C=C1)CCN=C(N)N=C(N)N.Cl		Others	Others	biguanidine drug with anti-diabetic activity
ApexBIO - 60 uM	G09	L1024-04	B1374	496.99	WZ4003	1214265-58-3	CCC(=O)NC1=CC(=CC=C1)OC2=NC(=NC=C2Cl)NC3=C(C=C(C=C3)N4CCN(CC4)C)OC		PI3K/Akt/mTOR Signaling	AMPK	NUAK1/2 inhibitor, potent and selective
ApexBIO - 60 uM	G10	L1024-04	B1383	463.55	VE-822	1232416-25-9	CC(C)S(=O)(=O)C1=CC=C(C=C1)C2=CN=C(C(=N2)C3=CC(=NO3)C4=CC=C(C=C4)CNC)N		DNA Damage/DNA Repair	ATM/ATR	ATR inhibitor
ApexBIO - 60 uM	H03	L1024-04	B1405	520.95	GW5074	220904-83-6	C1=CC2=C(C=C1I)C(=CC3=CC(=C(C(=C3)Br)O)Br)C(=O)N2		MAPK Signaling	Raf	C-Raf inhibitor,potent and selective
ApexBIO - 60 uM	H05	L1024-04	B1431	249.33	TG003	300801-52-9	CCN1C2=C(C=CC(=C2)OC)SC1=CC(=O)C				Cdc2-like kinase (Clk) inhibitor
ApexBIO - 60 uM	H08	L1024-04	B1439	633.69	Golvatinib (E7050)	928037-13-2	CN1CCN(CC1)C2CCN(CC2)C(=O)NC3=NC=CC(=C3)OC4=CC(=C(C=C4)NC(=O)C5(CC5)C(=O)NC6=CC=C(C=C6)F)F		Tyrosine Kinase/Adaptors	c-MET	C-Met/VEGFR-2 inhibitor
ApexBIO - 60 uM	H10	L1024-04	B1525	346.31	SSR128129E	848318-25-2	CC1=C(N2C=CC=CC2=C1OC)C(=O)C3=CC(=C(C=C3)N)C(=O)[O-].[Na+]				allosteric inhibitor of FGFR1, orally-active
ApexBIO - 60 uM	H11	L1024-04	B1526	562.72	Tandutinib (MLN518)	387867-13-2	CC(C)OC1=CC=C(C=C1)NC(=O)N2CCN(CC2)C3=NC=NC4=CC(=C(C=C43)OC)OCCCN5CCCCC5		Tyrosine Kinase/Adaptors	FLT3	FLT3 inhibitor,potent and selective
ApexBIO - 60 uM	A01	L1024-05	B1536	334.37	AZD1080	612487-72-6	C1COCCN1CC2=CNC(=C3C4=C(C=CC(=C4)C#N)NC3=O)C=C2		Stem Cell	GSK-3	GSK3βinhibitor
ApexBIO - 60 uM	D01	L1024-05	B1539	334.39	Tideglusib	865854-05-3	C1=CC=C(C=C1)CN2C(=O)N(SC2=O)C3=CC=CC4=CC=CC=C43		Stem Cell	GSK-3	non-ATP-competitive GSK-3β inhibitor
ApexBIO - 60 uM	E01	L1024-05	B1540	318.33	TWS119	601514-19-6	C1=CC(=CC(=C1)N)C2=CC3=C(N2)N=CN=C3OC4=CC=CC(=C4)O		Stem Cell	GSK-3	GSK-3β inhibitor
ApexBIO - 60 uM	F01	L1024-05	B1586	483.63	IKK-16 (IKK Inhibitor VII)	873225-46-8	C1CCN(C1)C2CCN(CC2)C(=O)C3=CC=C(C=C3)NC4=NC=CC(=N4)C5=CC6=CC=CC=C6S5		NF-κB	IκB/IKK	Selective IκB kinase inhibitor
ApexBIO - 60 uM	H01	L1024-05	B1639	974.23	Ridaforolimus (Deforolimus, MK-8669)	572924-54-0	CO[C@@H]1C[C@H](C[C@@H](C)[C@@H](OC([C@]2([H])CCCCN2C(C([C@]3(O)O[C@@](C[C@H](OC)/C(C)=C/C=C/C=C/[C@H](C[C@@H](C)C4=O)C)([H])CC[C@H]3C)=O)=O)=O)CC([C@H](C)/C=C(C)/[C@@H](O)[C@H]4OC)=O)CC[C@H]1OP(C)(C)=O		PI3K/Akt/mTOR Signaling	mTOR	MTOR inhibitor
ApexBIO - 60 uM	B02	L1024-05	B1641	494.59	WAY-600	1062159-35-6	C1CN(CCC1N2C3=C(C=N2)C(=NC(=N3)C4=CC5=C(C=C4)NC=C5)N6CCOCC6)CC7=CN=CC=C7		PI3K/Akt/mTOR Signaling	mTOR	MTOR inhibitor
ApexBIO - 60 uM	C02	L1024-05	B1642	519.61	WYE-125132 (WYE-132)	1144068-46-1	CNC(=O)NC1=CC=C(C=C1)C2=NC3=C(C=NN3C4CCC5(CC4)OCCO5)C(=N2)N6CC7CCC(C6)O7		PI3K/Akt/mTOR Signaling	mTOR	ATP-competitive mTOR inhibitor, highly potent
ApexBIO - 60 uM	D02	L1024-05	B2169	350.45	IPA-3	42521-82-4	C1=CC=C2C(=C1)C=CC(=C2SSC3=C(C=CC4=CC=CC=C43)O)O		Cell Cycle/Checkpoint	PAK1	Non-ATP competitive Pak1 inhibitor
ApexBIO - 60 uM	E02	L1024-05	B2171	493.6	Imatinib (STI571)	152459-95-5	CC1=C(C=C(C=C1)NC(=O)C2=CC=C(C=C2)CN3CCN(CC3)C)NC4=NC=CC(=N4)C5=CN=CC=C5		Tyrosine Kinase/Adaptors	c-Kit	Protein-tyrosine kinase inhibitor
ApexBIO - 60 uM	F02	L1024-05	B2172	319.37	PP121	1092788-83-4	C1CCC(C1)N2C3=C(C(=N2)C4=CN=C5C(=C4)C=CN5)C(=NC=N3)N		PI3K/Akt/mTOR Signaling	PI3K	Dual inhibitor of tyrosine and phosphoinositide kinases
ApexBIO - 60 uM	G02	L1024-05	B2173	417.52	CP-673451	343787-29-1	COCCOC1=CC2=C(C=C1)N(C=N2)C3=NC4=C(C=CC=C4N5CCC(CC5)N)C=C3		Tyrosine Kinase/Adaptors	VEGFR	PDGFRα/β inhibitor,potent and selective
ApexBIO - 60 uM	H02	L1024-05	B2174	462.59	GSK2334470	1227911-45-6	CC1CCC(CN1C2=NC(=NC(=C2)C3=CC4=C(C=C3)C(=NN4)N)NC)C(=O)NC5CCCCC5		PI3K/Akt/mTOR Signaling	PDK-1	PDK1 inhibitor,highly specific and potent
ApexBIO - 60 uM	A03	L1024-05	B2175	416.45	GSK2656157	1337532-29-2	NC1=NC=NC2=C1C(C3=CC=C4C(CCN4C(CC5=NC(C)=CC=C5)=O)=C3F)=CN2C		Cell Cycle/Checkpoint	PERK	PERK inhibitor
ApexBIO - 60 uM	B03	L1024-05	B2182	289.28	CAY10505	1218777-13-9	C1=CC(=CC=C1C2=CC=C(O2)C=C3C(=O)NC(=O)S3)F		PI3K/Akt/mTOR Signaling	PI3K	Potent PI3Kγ inhibitor
ApexBIO - 60 uM	C03	L1024-05	B2184	498.61	GDC-0980 (RG7422)	1032754-93-0	CC1=C(SC2=C1N=C(N=C2N3CCOCC3)C4=CN=C(N=C4)N)CN5CCN(CC5)C(=O)C(C)O		PI3K/Akt/mTOR Signaling	mTOR	Class I PI3K inhibitor for PI3Kα/β/δ/γ
ApexBIO - 60 uM	D03	L1024-05	B2186	433.42	GSK2636771	1372540-25-4	CC1=C(C=CC=C1C(F)(F)F)CN2C(=NC3=C2C=C(C=C3C(=O)O)N4CCOCC4)C		PI3K/Akt/mTOR Signaling	PI3K	PIK3 inhibitor
ApexBIO - 60 uM	E03	L1024-05	B2188	489.53	PIK-294	900185-02-6	CC1=C2C(=CC=C1)N=C(N(C2=O)C3=CC=CC=C3C)CN4C5=C(C(=N4)C6=CC(=CC=C6)O)C(=NC=N5)N		PI3K/Akt/mTOR Signaling	PI3K	highly selective p110δ inhibitor
ApexBIO - 60 uM	F03	L1024-05	B2189	467.48	YM201636	371942-69-7	C1COCCN1C2=NC(=NC3=C2OC4=C3C=CC=N4)C5=CC(=CC=C5)NC(=O)C6=CN=C(C=C6)N		PI3K/Akt/mTOR Signaling	PIKfyve	PIKfyve inhibitor,potent and selective
ApexBIO - 60 uM	G03	L1024-05	B2190	519.28	H 89 2HCl	130964-39-5	O=S(C1=CC=CC2=C1C=CN=C2)(NCCNC/C=C/C3=CC=C(Br)C=C3)=O.Cl.Cl		MAPK Signaling	PKA	Potent PKA inhibitor
ApexBIO - 60 uM	H03	L1024-05	B2192	553.65	Ro 31-8220 Mesylate	138489-18-6	CN1C=C(C2=CC=CC=C21)C3=C(C(=O)NC3=O)C4=CN(C5=CC=CC=C54)CCCSC(=N)N.CS(=O)(=O)O				Pan-PKC inhibitor
ApexBIO - 60 uM	A04	L1024-05	B2219	430.55	EHop-016	1380432-32-5	CCN1C2=C(C=C(C=C2)NC3=NC(=NC=C3)NCCCN4CCOCC4)C5=CC=CC=C51		Cell Cycle/Checkpoint	Rho	Rac1/Rac3 GTPase inhibitor,potent and specific
ApexBIO - 60 uM	B04	L1024-05	B2226	302.78	SKI II	312636-16-1	C1=CC(=CC=C1C2=CSC(=N2)NC3=CC=C(C=C3)O)Cl		GPCR/G protein	S1P receptor inhibitor	Sphingosine kinase(SK) inhibitor
ApexBIO - 60 uM	C04	L1024-05	B2227	391.42	BI-D1870	501437-28-1	CC1C(=O)N(C2=CN=C(N=C2N1CCC(C)C)NC3=CC(=C(C(=C3)F)O)F)C		PI3K/Akt/mTOR Signaling	S6 Kinase	P90 RSK inhibitor,ATP-competitive and cell-permeable
ApexBIO - 60 uM	D04	L1024-05	B2228	390.41	PF-4708671	1255517-76-0	CCC1=CN=CN=C1N2CCN(CC2)CC3=NC4=C(N3)C=C(C=C4)C(F)(F)F		PI3K/Akt/mTOR Signaling	S6 Kinase	P70 S6K1 isoform inhibitor,cell-permeable
ApexBIO - 60 uM	E04	L1024-05	B2286	352.38	K02288	1431985-92-0	COC1=CC(=CC(=C1OC)OC)C2=C(N=CC(=C2)C3=CC(=CC=C3)O)N		TGF-β / Smad Signaling	TGF-βR1(ALK5)	ALK inhibitor
ApexBIO - 60 uM	F04	L1024-05	B2297	275.3	GW441756	504433-23-2	CN1C=C(C2=CC=CC=C21)C=C3C4=C(C=CC=N4)NC3=O		Tyrosine Kinase/Adaptors	Trk	TrkA inhibitor,potent and selective
ApexBIO - 60 uM	G04	L1024-05	B2301	358.39	SAR131675	1433953-83-3	CCN1C(=C(C(=O)C2=C1N=C(C=C2)C#CC(C)(COC)O)C(=O)NC)N		Tyrosine Kinase/Adaptors	VEGFR	VEGFR3 inhibitor,selective and ATP-competitve
ApexBIO - 60 uM	A05	L1024-05	B2304	238.28	Semaxanib (SU5416)	194413-58-6	CC1=CC(=C(N1)C=C2C3=CC=CC=C3NC2=O)C		Tyrosine Kinase/Adaptors	VEGFR	VEGFR(Flk-1/KDR) inhibitor
ApexBIO - 60 uM	B05	L1024-05	B3033	249.33	Bay 11-7085	196309-76-9	CC(C)(C)C1=CC=C(C=C1)S(=O)(=O)C=CC#N		NF-κB	IκB/IKK	NK-κB activation inhibitor
ApexBIO - 60 uM	C05	L1024-05	B3209	195.24	Triapine	236392-56-6	C1=CC(=C(N=C1)C=NNC(=S)N)N		DNA Damage/DNA Repair	DNA Synthesis	Ribonucleotide reductase inhibitor
ApexBIO - 60 uM	D05	L1024-05	B3227	545.53	CNX-2006	1375465-09-0	FC(F)(F)C1=C(NC2=CC(NC(C=C)=O)=CC=C2)N=C(NC3=CC=C(NC4CN(CCF)C4)C=C3OC)N=C1				mutant-EGFR inhibitor, selective and irreversible
ApexBIO - 60 uM	E05	L1024-05	B3275	332.42	TCS JNK 5a	312917-14-9	C1CCC2=C(C1)C(=C(S2)NC(=O)C3=CC=CC4=CC=CC=C43)C#N		MAPK Signaling	JNK	JNK2 and JNK3 inhibitor
ApexBIO - 60 uM	G05	L1024-05	B3570	244.23	CGP 57380	522629-08-9			Others	Others	MNK1 inhibitor, specific and selective
ApexBIO - 60 uM	A06	L1024-05	B3605	443.4	GNE-7915	1351761-44-8	CCNC1=C(C(F)(F)F)C=NC(NC2=CC(F)=C(C(N3CCOCC3)=O)C=C2OC)=N1		Tyrosine Kinase/Adaptors	LRRK2	Potent and selective LRRK2 inhibitor
ApexBIO - 60 uM	B06	L1024-05	B3672	262.26	Indirubin	479-41-4			PI3K/Akt/mTOR Signaling	GSK-3	inhibitor of the production of interferon-γ
ApexBIO - 60 uM	C06	L1024-05	B3686	380.44	DMH-1	1206711-16-1	CC(C)OC1=CC=C(C=C1)C2=CN3C(=C(C=N3)C4=CC=NC5=CC=CC=C45)N=C2		Tyrosine Kinase/Adaptors	ALK	Selective BMP ALK2 receptor
ApexBIO - 60 uM	E06	L1024-05	B3688	352.39	ML347	1062368-49-3	COC1=CC=C(C=C1)C2=CN3C(=C(C=N3)C4=C5C=CC=NC5=CC=C4)N=C2		TGF-β / Smad Signaling	TGF-βR1(ALK5)	BMP receptor inhibitor,potent and selective
ApexBIO - 60 uM	F06	L1024-05	B3699	451.34	ISRIB (trans-isomer)	1597403-47-8	C1CC(CCC1NC(=O)COC2=CC=C(C=C2)Cl)NC(=O)COC3=CC=C(C=C3)Cl		Cell Cycle/Checkpoint	PERK	PERK inhibitor,potent and selective
ApexBIO - 60 uM	G06	L1024-05	B4094	532.52	NMS-1286937	1034616-18-6			Cell Cycle/Checkpoint	PLK	PLK1 inhibitor, orally bioavailable
ApexBIO - 60 uM	H06	L1024-05	B4492	422.46	HS-173	1276110-06-5			PI3K/Akt/mTOR Signaling	PI3K	novel PI3K inhibitor
ApexBIO - 60 uM	A07	L1024-05	B4620	383.46	Losmapimod	585543-15-3			MAPK Signaling	p38	p38 MAPK inhibitor, orally active
ApexBIO - 60 uM	B07	L1024-05	B4635	488.54	CZC-25146	1191911-26-8			Tyrosine Kinase/Adaptors	LRRK2	LRRK2 inhibitor
ApexBIO - 60 uM	C07	L1024-05	B4754	370.43	LDC000067	1073485-20-7	COC1=CC=CC=C1C2=CC(NC3=CC=CC(CS(N)(=O)=O)=C3)=NC=N2		Cell Cycle/Checkpoint	Cyclin-Dependent Kinases	CDK9 inhibitor, novel and highly specific
ApexBIO - 60 uM	D07	L1024-05	B4761	449.83	GNE-9605	1536200-31-3			Tyrosine Kinase/Adaptors	LRRK2	LRRK2 inhibitor, brain-penetrant, potent and selective
ApexBIO - 60 uM	E07	L1024-05	B4793	377.41	IM-12	1129669-05-1			Stem Cell	GSK-3	GSK-3β inhibitor, potent
ApexBIO - 60 uM	F07	L1024-05	B4877	421.54	URMC-099	1229582-33-5	CN1CCN(CC1)CC2=CC=C(C=C2)C3=CN=C4C(=C3)C(=CN4)C5=CC6=C(C=C5)NC=C6		Others	Others	MLK3 inhibitor, orally bioavailable and brain penetrant
ApexBIO - 60 uM	G07	L1024-05	B4882	406.41	PF-06463922	1454846-35-5	FC1=CC([C@H](OC2=C(N)N=CC(C3=C(C#N)N(C)N=C3CN4C)=C2)C)=C(C4=O)C=C1		Tyrosine Kinase/Adaptors	ALK
ApexBIO - 60 uM	H07	L1024-05	B4898	273.08	Bikinin	188011-69-0	BrC1=CN=C(NC(CCC(O)=O)=O)C=C1		PI3K/Akt/mTOR Signaling	GSK-3	GSK3 inhibitor and Brassinosteroid activator
ApexBIO - 60 uM	A08	L1024-05	B4899	398.48	BLZ945	953769-46-5	O=C(NC)C1=NC=CC(OC2=CC3=C(N=C(N[C@@H]4CCCC[C@H]4O)S3)C=C2)=C1		Tyrosine Kinase/Adaptors	CSF-1R	CSF-1R kinase inhibitor
ApexBIO - 60 uM	B08	L1024-05	B4906	305.33	PF-06447475	1527473-33-1	N#CC1=CC=CC(C2=CNC3=NC=NC(N4CCOCC4)=C32)=C1		Tyrosine Kinase/Adaptors	LRRK2
ApexBIO - 60 uM	C08	L1024-05	B4969	599.03	KN-93 Phosphate	1188890-41-6	CN(C/C=C/C1=CC=C(Cl)C=C1)CC2=CC=CC=C2N(CCO)S(C3=CC=C(OC)C=C3)(=O)=O.O=P(OO)=O.[HH]		Others	CaM kinase II	CaM kinase II inhibitor, water soluble and cell permeable
ApexBIO - 60 uM	D08	L1024-05	B4990	388.89	Purvalanol A	212844-53-6	ClC1=CC(NC2=C3C(N(C(C)C)C=N3)=NC(N[C@@H](CO)C(C)C)=N2)=CC=C1		Cell Cycle/Checkpoint	Cyclin-Dependent Kinases
ApexBIO - 60 uM	E08	L1024-05	B5484	254.24	7,8-Dihydroxyflavone	38183-03-8	OC1=C(C2=CC=C1O)OC(C3=CC=CC=C3)=CC2=O		Tyrosine Kinase/Adaptors	Trk
ApexBIO - 60 uM	G08	L1024-05	B5659	399.42	GSK2578215A	1285515-21-0	FC1=NC=CC(C2=CC=C(C(C(NC3=CC=CN=C3)=O)=C2)OCC4=CC=CC=C4)=C1		Tyrosine Kinase/Adaptors	LRRK2
ApexBIO - 60 uM	H08	L1024-05	B5712	407.49	ANA 12	219766-25-3			Tyrosine Kinase/Adaptors	Trk	TrkB receptor antagonist
ApexBIO - 60 uM	A09	L1024-05	B5816	382.38	PLX647	873786-09-5	FC(F)(F)C1=CC=C(C/N=C2C=CC(CC3=CNC4=C3C=CC=N4)=CN\2)C=C1		Tyrosine Kinase/Adaptors	c-FMS	dual inhibitor of FMS and KIT kinases
ApexBIO - 60 uM	B09	L1024-05	B5839	371.45	SU6656	330161-87-0	CN(S(C1=CC(/C(C(O)=N2)=C([H])/C(N3)=CC4=C3CCCC4)=C2C=C1)(=O)=O)C		Tyrosine Kinase/Adaptors	Src	Src tyrosine kinases inhibitor
ApexBIO - 60 uM	D09	L1024-05	B5854	417.81	Pexidartinib (PLX3397)	1029044-16-3	ClC(C=N1)=CC2=C1NC=C2CC3=CN=C(NCC4=CN=C(C(F)(F)F)C=C4)C=C3		Tyrosine Kinase/Adaptors	CSF-1R	CSF-1R inhibitor
ApexBIO - 60 uM	E09	L1024-05	B5859	560.64	Entrectinib	1108743-60-7	CN1CCN(C2=CC(NC3CCOCC3)=C(C(/N=C4C5=C(NN/4)C=CC(CC6=CC(F)=CC(F)=C6)=C5)=O)C=C2)CC1		Tyrosine Kinase/Adaptors	ALK	Orally active inhibitor of ALK kinase
ApexBIO - 60 uM	G09	L1024-05	B5962	459.9	AZD3759	1626387-80-1	ClC1=CC=CC(NC2=NC=NC3=CC(OC)=C(OC(N4[C@H](C)CN(C)CC4)=O)C=C23)=C1F		JAK/STAT Signaling	EGFR	EGFR inhibitor，oral active
ApexBIO - 60 uM	H09	L1024-05	B7400	284.01	FAK Inhibitor 14	4506-66-5	NC(C(N)=C1)=CC(N)=C1N.Cl.Cl.Cl.Cl		Others	Focal Adhesion Kinase
ApexBIO - 60 uM	A10	L1024-05	B8003	568.67	WH-4-023	837422-57-8	CN1CCN(C2=CC=C(NC3=NC(N(C4=CC=C(OC)C=C4OC)C(OC5=C(C)C=CC=C5C)=O)=CC=N3)C=C2)CC1		Tyrosine Kinase/Adaptors	Src	Lck/Src inhibitor,potent and selective
ApexBIO - 60 uM	C10	L1024-05	C4018	390.2	4-iodo-SAHA	1219807-87-0	IC1=CC=C(NC(CCCCCCC(NO)=O)=O)C=C1		Chromatin/Epigenetics	HDAC	class I and class II histone deacetylase (HDAC) inhibitor
ApexBIO - 60 uM	D10	L1024-05	C4877	625	1,2-Distearoyl-sn-glycerol	10567-21-2	OC[C@H](OC(CCCCCCCCCCCCCCCCC)=O)COC(CCCCCCCCCCCCCCCCC)=O		TGF-β / Smad Signaling	PKC	a form of DAG，PKC activator
ApexBIO - 60 uM	E10	L1024-05	C4882	456.7	1,2-Dilauroyl-sn-glycerol	60562-15-4	OC[C@H](OC(CCCCCCCCCCC)=O)COC(CCCCCCCCCCC)=O		TGF-β / Smad Signaling	PKC	a saturated DAG，PKC activator
ApexBIO - 60 uM	F10	L1024-05	C4885	512.8	1,2-Dimyristoyl-sn-glycerol	60562-16-5	OC[C@H](OC(CCCCCCCCCCCCC)=O)COC(CCCCCCCCCCCCC)=O		TGF-β / Smad Signaling	PKC	a saturated DAG，PKC activator
ApexBIO - 60 uM	G10	L1024-05	C5579	854	Brilliant Blue G	6104-58-1	CC1=CC(N(CC)CC2=CC=CC(S(=O)([O-])=O)=C2)=CC=C1/C(C3=CC=C(NC4=CC=C(OCC)C=C4)C=C3)=C5C=C/C(C=C\5C)=[N+](CC6=CC=CC(S(=O)([O-])=O)=C6)/CC.[Na+]		Membrane Transporter/Ion Channel	P2X purinergic receptor	selective inhibitor of the P2X purinoceptor channel P2X7
ApexBIO - 60 uM	H10	L1024-05	C5645	131.1	3-Guanidinopropionic Acid	353-09-3	NC(NCCC(O)=O)=N		PI3K/Akt/mTOR Signaling	AMPK	AMPK stimulator
ApexBIO - 60 uM	A11	L1024-05	N1356	488.7	Asiatic acid	464-92-6	CC1CCC2(CCC3(C(=CCC4C3(CCC5C4(CC(C(C5(C)CO)O)O)C)C)C2C1C)C)C(=O)O		Nature Products		Used in wound healing;anti-inflammatory
ApexBIO - 60 uM	B11	L1024-05	N1656	400.46	Schizandrin B	61281-37-6	CC1CC2=CC3=C(C(=C2C4=C(C(=C(C=C4CC1C)OC)OC)OC)OC)OCO3 CC1CC2=CC3=C(C(=C2C4=C(C(=C(C=C4CC1C)OC)OC)OC)OC)OCO3		Nature Products
ApexBIO - 60 uM	C11	L1024-05	N1841	302.24	Quercetin	117-39-5	C1=CC(=C(C=C1C2=C(C(=O)C3=C(C=C(C=C3O2)O)O)O)O)O		PI3K/Akt/mTOR Signaling	PI3K	Antitumor agent
ApexBIO - 60 uM	D11	L1024-05	N2031	244.24	Piceatannol	10083-24-6	C1=CC(=C(C=C1C=CC2=CC(=CC(=C2)O)O)O)O		NF-κB	IκB/IKK	p56lck/Syk inhibitor
ApexBIO - 60 uM	E11	L1024-05	A1186	383.4	AMG-208	1002304-34-8	COC1=CC2=NC=CC(=C2C=C1)OCC3=NN=C4N3N=C(C=C4)C5=CC=CC=C5		Tyrosine Kinase	c-MET	C-Met inhibitor,potent and highly selective
ApexBIO - 60 uM	F11	L1024-05	A2065	397.43	IC-87114	371242-69-2	CC1=C2C(=CC=C1)N=C(N(C2=O)C3=CC=CC=C3C)CN4C=NC5=C4N=CN=C5N		PI3K/Akt/mTOR Signaling	PI3K	PI3Kδ inhibitor
ApexBIO - 60 uM	G11	L1024-05	A2080	488.74	PIK-75	372196-77-5	CC1=C(C=C(C=C1)[N+](=O)[O-])S(=O)(=O)N(C)N=CC2=CN=C3N2C=C(C=C3)Br.Cl		PI3K/Akt/mTOR Signaling	PI3K	Inhibitor of PI3K isoform p11α
ApexBIO - 60 uM	H11	L1024-05	A2168	392.43	Dovitinib (TKI-258, CHIR-258)	405169-16-6	CN1CCN(CC1)C2=CC3=C(C=C2)NC(=C4C(=C5C(=NC4=O)C=CC=C5F)N)N3		Tyrosine Kinase	FGFR	Multitargeted RTK inhibitor
ApexBIO - 60 uM	C06	L1024-02	A3781	404.36	Ruxolitinib phosphate	1092939-17-7	[HH].C1CCC(C1)C(CC#N)N2C=C(C=N2)C3=C4C=CNC4=NC=N3.OOP(=O)=O		Chromatin/Epigenetics	JAK	JAK1/JAK2 inhibitor

### Sheet: S1E PKIS
# living worms	0-10	11-25	26-50	>50	>>50 starved		PRIMARY SCREEN		RETEST			PRIMARY SCREEN		RETEST
Lethal (Let); Sterile (Ste); Embryonic Lethal (Emb); Larval Arrest (Lva); Rod-like Larval Lethality (Rods); Bag-of-Worms (Bag); Protruding Vulva (Pvl); Multivulva (Muv)							(Neutral Media)		(Neutral Media)			(Acidic Media)		(Acidic Media)
							Rep 1	Rep 2	Rep 1	Rep 2		Rep 1	Rep 2	Rep 1	Rep 2
Library	Barcode	Well	Regno	Chemotype
PKIS1	J00BNF3	A9	GI98581X
PKIS2	J00BNFQ	B10	GSK1229959A
PKIS2	J00BNEY	G3	GSK1645872A				Emb	Emb							Emb Pvl
PKIS2	J00BNFS	E9	GSK2592465A											Lva	Lva
PKIS1	J00BNF2	E11	GSK3206866A
PKIS2	J00BNEY	H4	GSK323543A				Ste Pvl	Ste Pvl	Ste Pvl	Ste		Ste Pvl	Ste Pvl	Ste	Ste Pvl
PKIS2	J00BNF0	F10	GSK534911A
PKIS2	J00BNEZ	A3	GSK534913A
PKIS2	J00BNFS	F8	GSK562689A
PKIS2	J00BNFR	A3	GW459135A
PKIS2	J00BNFR	F6	GW567140X
PKIS2	J00BNFR	G10	GW659386A
PKIS2	J00BNFR	D2	GW709213X
PKIS2	J00BNFR	D5	GW777257X
PKIS2	J00BNFS	E11	GW818933X
PKIS1	J00BNF4	G11	GW824645A
PKIS2	J00BNEZ	F5	GW828206X
PKIS2	J00BNF5	E2	GW829350X
PKIS2	J00BNF0	G8	SB-210486
PKIS2	J00BNFR	H8	SB-226605
PKIS1	J00BNF1	H3	SB-592602
PKIS2	J00BNFQ	F11	SB-625086-M
PKIS2	J00BNFR	F2	SB-627772-A
PKIS1	J00BNF1	H2	SB-693162
PKIS1	J00BNF3	C4	SB-707548-A
PKIS2	J00BNF5	F3	SB-750250-M				Emb
PKIS2	J00BNF0	E4	SKF-104365
PKIS2	J00BNF5	D3	SKF-106164-A2
PKIS2	J00BNF5	C3	SKF-18267
PKIS2	J00BNFR	D11	GW635815X	1-substituted-2-aminobenzimidazole
PKIS1	J00BNF1	D3	GW549390X	2-amino_oxazoles
PKIS1	J00BNF2	A10	GW572399X	2-amino_oxazoles
PKIS1	J00BNF4	A5	GW572401X	2-amino_oxazoles
PKIS1	J00BNF2	G2	GW575533A	2-amino_oxazoles
PKIS1	J00BNF2	E4	GW577921A	2-amino_oxazoles
PKIS1	J00BNF3	B11	GW580509X	2-amino_oxazoles
PKIS1	J00BNF4	H5	GW621431X	2-amino_oxazoles
PKIS1	J00BNF4	G6	GW621970X	2-amino_oxazoles
PKIS1	J00BNF3	G2	GW622055X	2-amino_oxazoles
PKIS1	J00BNF1	H9	GW627512B	2-amino_oxazoles
PKIS1	J00BNF4	B7	GW627834B	2-amino_oxazoles
PKIS1	J00BNEX	B5	GW631581B	2-amino_oxazoles
PKIS1	J00BNF4	F9	GW632046X	2-amino_oxazoles
PKIS1	J00BNF4	G2	GW641155B	2-amino_oxazoles
PKIS1	J00BNF4	B8	GW678313X	2-amino_oxazoles
PKIS2	J00BNF5	A4	GW830707A	2-amino-4-anilinopyrimidine								Ste	Ste
PKIS2	J00BNFS	H4	GSK2137462A	2-amino-4-aryl-pyrimidine
PKIS2	J00BNF5	A7	GSK1379859A	2-amino-4-piperidinopyrimidine
PKIS2	J00BNF5	F6	GSK1379860A	2-amino-4-piperidinopyrimidine
PKIS2	J00BNF5	F5	GW412617A	2-amino-5-arylpyridine
PKIS2	J00BNFS	A11	GW654607A	2-aminobenzimidazole			Rods
PKIS2	J00BNEZ	A2	GW680903X	2-aminobenzimidazole
PKIS2	J00BNFR	C9	GW681170A	2-aminobenzimidazole			Rods
PKIS2	J00BNF5	A2	GW683134A	2-aminobenzimidazole
PKIS2	J00BNFS	D10	GW692089A	2-aminobenzimidazole			Lva		Lva	Lva
PKIS2	J00BNF5	H3	GW697465A	2-aminobenzimidazole
PKIS2	J00BNFQ	C7	GW697999A	2-aminobenzimidazole
PKIS2	J00BNEZ	G8	GW701424A	2-aminobenzimidazole
PKIS2	J00BNEZ	D10	GW768504A	2-aminobenzimidazole					EMPTY	EMPTY				Let	EMPTY
PKIS2	J00BNFS	E5	GSK1379874A	2-anilino-4-aminopyrimidine
PKIS2	J00BNEZ	B8	GSK1379878A	2-anilino-4-aminopyrimidine
PKIS2	J00BNF5	H4	GSK1379879A	2-anilino-4-aminopyrimidine
PKIS2	J00BNFR	B7	GSK1379880A	2-anilino-4-aminopyrimidine
PKIS2	J00BNEZ	E7	GSK1379882A	2-anilino-4-aminopyrimidine
PKIS2	J00BNFS	C5	GSK1379883A	2-anilino-4-aminopyrimidine
PKIS2	J00BNEY	D4	GSK1379896A	2-anilino-4-aminopyrimidine
PKIS2	J00BNEZ	F7	GSK1379899A	2-anilino-4-aminopyrimidine
PKIS2	J00BNEY	C11	GSK1379901A	2-anilino-4-aminopyrimidine
PKIS2	J00BNEY	H3	GSK1379944A	2-anilino-4-aminopyrimidine					Let			Ste	Ste
PKIS2	J00BNEY	C5	GSK1669917A	2-anilino-4-aminopyrimidine
PKIS2	J00BNEZ	C11	GSK1229496A	2-anilino-4-aryl-pyrimidine			Emb			Emb					Lva
PKIS2	J00BNFS	A8	GSK1229782A	2-anilino-4-aryl-pyrimidine			Emb	Emb
PKIS2	J00BNEZ	A8	GSK1440913A	2-anilino-4-aryl-pyrimidine
PKIS2	J00BNEZ	G9	GSK1379788A	2-anilino-4-piperidinopyrimidine
PKIS2	J00BNFQ	H8	GSK1379800A	2-anilino-4-piperidinopyrimidine
PKIS2	J00BNEZ	A11	GSK1379812A	2-anilino-4-piperidinopyrimidine
PKIS2	J00BNFS	E8	GSK1379825A	2-anilino-4-piperidinopyrimidine
PKIS2	J00BNFS	B5	GSK1653537A	2-anilino-4-piperidinopyrimidine
PKIS2	J00BNF0	B6	GSK1653539A	2-anilino-4-piperidinopyrimidine
PKIS2	J00BNEZ	D11	GSK1379706A	2-anilino-4-pyrrolidinopyrimidine
PKIS2	J00BNFR	E10	GSK1379708A	2-anilino-4-pyrrolidinopyrimidine
PKIS2	J00BNEZ	B11	GSK1379710A	2-anilino-4-pyrrolidinopyrimidine
PKIS2	J00BNEY	B5	GSK1379712A	2-anilino-4-pyrrolidinopyrimidine
PKIS2	J00BNF5	H6	GSK1379713A	2-anilino-4-pyrrolidinopyrimidine
PKIS2	J00BNFQ	B7	GSK1379714A	2-anilino-4-pyrrolidinopyrimidine
PKIS2	J00BNEZ	A9	GSK1379715A	2-anilino-4-pyrrolidinopyrimidine			Emb	Emb				Emb	Emb
PKIS2	J00BNF0	F9	GSK1379716A	2-anilino-4-pyrrolidinopyrimidine
PKIS2	J00BNFS	G6	GSK1379717A	2-anilino-4-pyrrolidinopyrimidine
PKIS2	J00BNFR	H9	GSK1379720A	2-anilino-4-pyrrolidinopyrimidine			Rods					Rods
PKIS2	J00BNF5	A5	GSK1379721A	2-anilino-4-pyrrolidinopyrimidine					Ste Sick	Lva Sick				Sick	Ste Sick
PKIS2	J00BNF0	B9	GSK1379722A	2-anilino-4-pyrrolidinopyrimidine				Rods
PKIS2	J00BNFQ	A9	GSK1379723A	2-anilino-4-pyrrolidinopyrimidine
PKIS2	J00BNF0	D2	GSK1379724A	2-anilino-4-pyrrolidinopyrimidine										Sick	Sick
PKIS2	J00BNEZ	D9	GSK1379725A	2-anilino-4-pyrrolidinopyrimidine
PKIS2	J00BNEZ	D8	GSK1379727A	2-anilino-4-pyrrolidinopyrimidine
PKIS2	J00BNEZ	F8	GSK1379729A	2-anilino-4-pyrrolidinopyrimidine
PKIS2	J00BNFQ	C9	GSK1379730A	2-anilino-4-pyrrolidinopyrimidine
PKIS2	J00BNF5	E5	GSK1379731A	2-anilino-4-pyrrolidinopyrimidine
PKIS2	J00BNF0	D10	GSK1379732A	2-anilino-4-pyrrolidinopyrimidine
PKIS2	J00BNF0	A10	GSK1379735A	2-anilino-4-pyrrolidinopyrimidine
PKIS2	J00BNFS	A2	GSK1379737A	2-anilino-4-pyrrolidinopyrimidine
PKIS2	J00BNEZ	F2	GSK1379738A	2-anilino-4-pyrrolidinopyrimidine
PKIS2	J00BNFR	E4	GSK1379741A	2-anilino-4-pyrrolidinopyrimidine
PKIS2	J00BNF0	B7	GSK1379742A	2-anilino-4-pyrrolidinopyrimidine
PKIS2	J00BNFQ	D8	GSK1379745A	2-anilino-4-pyrrolidinopyrimidine
PKIS2	J00BNFS	D7	GSK1379746A	2-anilino-4-pyrrolidinopyrimidine
PKIS2	J00BNF0	C10	GSK1379748A	2-anilino-4-pyrrolidinopyrimidine
PKIS2	J00BNEZ	B10	GSK1379751A	2-anilino-4-pyrrolidinopyrimidine
PKIS2	J00BNEZ	A10	GSK1379753A	2-anilino-4-pyrrolidinopyrimidine
PKIS2	J00BNEY	F3	GSK1379754A	2-anilino-4-pyrrolidinopyrimidine
PKIS2	J00BNEZ	F10	GSK1379757A	2-anilino-4-pyrrolidinopyrimidine
PKIS2	J00BNEZ	C10	GSK1379760A	2-anilino-4-pyrrolidinopyrimidine
PKIS2	J00BNEY	G4	GSK1379761A	2-anilino-4-pyrrolidinopyrimidine
PKIS2	J00BNFS	D8	GSK1379762A	2-anilino-4-pyrrolidinopyrimidine
PKIS2	J00BNFS	B8	GSK1379763A	2-anilino-4-pyrrolidinopyrimidine
PKIS2	J00BNEZ	C2	GSK1379765A	2-anilino-4-pyrrolidinopyrimidine
PKIS2	J00BNF5	B6	GSK1379766A	2-anilino-4-pyrrolidinopyrimidine
PKIS2	J00BNEY	D11	GSK1379767A	2-anilino-4-pyrrolidinopyrimidine
PKIS2	J00BNFR	H6	GW591947A	2-anilino-5-aryl-oxazole
PKIS1	J00BNF1	A7	GW827099X	2-aryl_3-pyridimidinyl_pyrazolopyridazines
PKIS1	J00BNF2	B4	GW827102X	2-aryl_3-pyridimidinyl_pyrazolopyridazines
PKIS1	J00BNF3	C6	GW827105X	2-aryl_3-pyridimidinyl_pyrazolopyridazines
PKIS1	J00BNF1	D5	GW827106X	2-aryl_3-pyridimidinyl_pyrazolopyridazines
PKIS1	J00BNEX	H2	GW827396X	2-aryl_3-pyridimidinyl_pyrazolopyridazines
PKIS1	J00BNEX	B6	GW828525X	2-aryl_3-pyridimidinyl_pyrazolopyridazines
PKIS1	J00BNF2	B10	GW829055X	2-aryl_3-pyridimidinyl_pyrazolopyridazines
PKIS1	J00BNF1	C6	GW829115X	2-aryl_3-pyridimidinyl_pyrazolopyridazines
PKIS1	J00BNF1	C11	GW832467X	2-aryl_3-pyridimidinyl_pyrazolopyridazines
PKIS2	J00BNF0	E8	GSK189015A	2-aryl-4-anilino(pyridin-4-yl)-quinazoline and analogues									Emb
PKIS2	J00BNFR	C2	GSK204919A	2-aryl-4-anilino(pyridin-4-yl)-quinazoline and analogues								Lva	Ste	Lva	Ste
PKIS2	J00BNFR	E9	GSK223675A	2-aryl-4-anilino(pyridin-4-yl)-quinazoline and analogues
PKIS2	J00BNEZ	G7	GSK257997A	2-aryl-4-anilino(pyridin-4-yl)-quinazoline and analogues
PKIS2	J00BNFS	A5	GW855857X	2-aryl-4-anilino(pyridin-4-yl)-quinazoline and analogues
PKIS2	J00BNFQ	B3	GW857175X	2-aryl-4-anilino(pyridin-4-yl)-quinazoline and analogues								Ste	Ste Sick	Lva	Lva
PKIS2	J00BNF5	B4	GW867587X	2-aryl-4-anilino(pyridin-4-yl)-quinazoline and analogues								Ste	Ste	Lva	Lva
PKIS2	J00BNFR	D7	GW867588X	2-aryl-4-anilino(pyridin-4-yl)-quinazoline and analogues								Ste Sick	Lva Sick	Lva	Lva
PKIS2	J00BNEY	A9	GW869640X	2-aryl-4-anilino(pyridin-4-yl)-quinazoline and analogues
PKIS2	J00BNF5	C4	GW869641X	2-aryl-4-anilino(pyridin-4-yl)-quinazoline and analogues
PKIS2	J00BNEY	B4	GW872411X	2-aryl-4-anilino(pyridin-4-yl)-quinazoline and analogues
PKIS2	J00BNFR	B8	GW873004X	2-aryl-4-anilino(pyridin-4-yl)-quinazoline and analogues								Sick	Lva Sick	Lva	Lva
PKIS2	J00BNFQ	G8	GW876019X	2-aryl-4-anilino(pyridin-4-yl)-quinazoline and analogues								Ste	Ste	Lva	Lva
PKIS2	J00BNFR	H3	GW876731X	2-aryl-4-anilino(pyridin-4-yl)-quinazoline and analogues								Lva	Lva Sick	Lva	Lva
PKIS1	J00BNF1	A9	GW693481X	2-pyridinyl_imidazoles_and_related
PKIS1	J00BNF1	B5	GW780159X	2-pyridinyl_imidazoles_and_related
PKIS1	J00BNF2	D7	GW785804X	2-pyridinyl_imidazoles_and_related
PKIS1	J00BNF4	F4	GW786460X	2-pyridinyl_imidazoles_and_related
PKIS1	J00BNF4	C9	SB-400868-A	2-pyridinyl_imidazoles_and_related
PKIS1	J00BNEX	F5	SB-431533	2-pyridinyl_imidazoles_and_related
PKIS1	J00BNF1	F4	SB-431542-A	2-pyridinyl_imidazoles_and_related
PKIS1	J00BNF1	C3	GW575808A	2,4-diamino_pyrimidines
PKIS1	J00BNF2	A8	GW612286X	2,4-diamino_pyrimidines						Emb				Ste Pvl	Ste Pvl
PKIS1	J00BNF4	D3	GW654652X	2,4-diamino_pyrimidines			Lva Sick	Rods	Lva
PKIS1	J00BNF4	B6	GW759710A	2,4-diamino_pyrimidines
PKIS1	J00BNEX	C6	GW770220A	2,4-diamino_pyrimidines
PKIS1	J00BNF1	A2	GW771127A	2,4-diamino_pyrimidines
PKIS1	J00BNF2	C9	GW782612X	2,4-diamino_pyrimidines
PKIS1	J00BNF2	G10	GW806742X	2,4-diamino_pyrimidines			Lva	Lva	Let	Let		Let	Let	Let	Let
PKIS1	J00BNF3	E9	GW809897X	2,4-diamino_pyrimidines
PKIS1	J00BNF3	G5	GW830263A	2,4-diamino_pyrimidines
PKIS1	J00BNF3	E3	GW830365A	2,4-diamino_pyrimidines
PKIS1	J00BNF2	C11	GW830900A	2,4-diamino_pyrimidines
PKIS2	J00BNFS	E6	GW497681X	2,4-diaminopyrimidine
PKIS1	J00BNF4	B5	GSK1173862A	2,4-dianilino_pyrrolopyrimidines
PKIS1	J00BNF3	C9	GSK1220512A	2,4-dianilino_pyrrolopyrimidines
PKIS1	J00BNF3	B9	GSK1326255A	2,4-dianilino_pyrrolopyrimidines
PKIS1	J00BNF1	H10	GSK1392956A	2,4-dianilino_pyrrolopyrimidines
PKIS1	J00BNF1	D7	GSK1511931A	2,4-dianilino_pyrrolopyrimidines
PKIS1	J00BNF3	A11	GSK1713088A	2,4-dianilino_pyrrolopyrimidines
PKIS1	J00BNF2	B5	GSK1751853A	2,4-dianilino_pyrrolopyrimidines
PKIS1	J00BNF4	E9	GSK1819799A	2,4-dianilino_pyrrolopyrimidines
PKIS1	J00BNF1	F10	GSK2110236A	2,4-dianilino_pyrrolopyrimidines			Emb	Emb	EMPTY	Emb		Ste Pvl	Ste	Ste	Ste Pvl
PKIS1	J00BNF4	F2	GSK2163632A	2,4-dianilino_pyrrolopyrimidines			Ste Pvl	Ste Pvl	Ste Pvl	Ste Pvl		Ste Pvl ?	Ste Pvl	Ste Pvl	Ste Pvl
PKIS1	J00BNF4	G3	GSK2186269A	2,4-dianilino_pyrrolopyrimidines
PKIS1	J00BNF4	F3	GSK2213727A	2,4-dianilino_pyrrolopyrimidines			Ste Pvl	Ste Pvl				Ste Pvl	Ste Pvl	Ste Pvl	Ste Pvl
PKIS1	J00BNEX	B2	GSK2219385A	2,4-dianilino_pyrrolopyrimidines
PKIS1	J00BNF4	H3	GSK2220400A	2,4-dianilino_pyrrolopyrimidines			Ste Pvl ?	Ste Pvl	Ste Pvl	Ste Pvl		Ste Pvl	Ste Pvl	Lva	Ste Pvl
PKIS1	J00BNF1	E8	GSK994854A	2,4-dianilino_pyrrolopyrimidines
PKIS2	J00BNFR	E7	GSK1520489A	2,4-dianilinopyrimidine			Ste	Ste Sick	Ste Sick	Ste Pvl Sick			Let	Ste	Ste
PKIS2	J00BNFR	A7	GSK1558669A	2,4-dianilinopyrimidine
PKIS2	J00BNEZ	G10	GSK1576028A	2,4-dianilinopyrimidine			Ste Pvl	Ste Pvl	Ste Pvl Sick	Ste Pvl		Ste Pvl	Ste Pvl	Ste Pvl	Ste Pvl
PKIS2	J00BNFS	D6	GSK175726A	2,4-dianilinopyrimidine
PKIS2	J00BNEY	F9	GSK581271A	2,4-dianilinopyrimidine
PKIS2	J00BNF0	C11	GW579362A	2,4-dianilinopyrimidine
PKIS2	J00BNF5	G3	GW582868A	2,4-dianilinopyrimidine			Lva Sick	Sick	Let	Let				Let	Let
PKIS2	J00BNF5	G6	GW639905A	2,4-dianilinopyrimidine
PKIS2	J00BNF0	B5	GW659008A	2,4-dianilinopyrimidine
PKIS2	J00BNF0	F8	GW659009A	2,4-dianilinopyrimidine
PKIS2	J00BNF0	F6	GW663929X	2,4-dianilinopyrimidine					EMPTY	EMPTY		Ste	Ste	EMPTY	EMPTY
PKIS2	J00BNEZ	E8	GW682569X	2,4-dianilinopyrimidine
PKIS2	J00BNF5	F2	GW784041A	2,4-dianilinopyrimidine
PKIS2	J00BNEZ	H10	GW787226A	2,4-dianilinopyrimidine
PKIS2	J00BNFQ	D11	GW809893X	2,4-Dianilinopyrimidine
PKIS2	J00BNEZ	D7	GW811603A	2,4-dianilinopyrimidine			Emb
PKIS2	J00BNEZ	C8	GW813244A	2,4-dianilinopyrimidine			Emb	Emb
PKIS2	J00BNEZ	A7	GW827654A	2,4-dianilinopyrimidine
PKIS2	J00BNF5	G5	GW830899A	2,4-dianilinopyrimidine
PKIS1	J00BNF3	F3	GW683109X	2H-3_pyrimidinyl_pyrazolopyridazines
PKIS1	J00BNF3	B3	GW683768X	2H-3_pyrimidinyl_pyrazolopyridazines
PKIS1	J00BNF1	B2	GW708336X	2H-3_pyrimidinyl_pyrazolopyridazines
PKIS1	J00BNF4	C3	GW778894X	2H-3_pyrimidinyl_pyrazolopyridazines			Emb	Emb	Emb	Emb		Emb	Emb	Ste Pvl Sick	Ste Pvl
PKIS1	J00BNF4	H2	GW780056X	2H-3_pyrimidinyl_pyrazolopyridazines
PKIS1	J00BNEX	D6	GW781673X	2H-3_pyrimidinyl_pyrazolopyridazines
PKIS1	J00BNF3	G9	GW801372X	2H-3_pyrimidinyl_pyrazolopyridazines
PKIS1	J00BNF4	H6	GW805758X	2H-3_pyrimidinyl_pyrazolopyridazines
PKIS1	J00BNF4	B10	GW806290X	2H-3_pyrimidinyl_pyrazolopyridazines
PKIS1	J00BNF3	G11	GW807982X	2H-3_pyrimidinyl_pyrazolopyridazines
PKIS1	J00BNF2	D8	GW810372X	2H-3_pyrimidinyl_pyrazolopyridazines
PKIS1	J00BNEX	D2	GW810576X	2H-3_pyrimidinyl_pyrazolopyridazines
PKIS1	J00BNF3	E10	GW811761X	2H-3_pyrimidinyl_pyrazolopyridazines			Rods
PKIS1	J00BNF4	A6	GW819077X	2H-3_pyrimidinyl_pyrazolopyridazines
PKIS2	J00BNEZ	F6	SB-732932	3-acylamino-6-aryl-indazole
PKIS2	J00BNF5	B5	SB-733371	3-acylamino-6-aryl-indazole
PKIS2	J00BNFS	C6	SB-733894	3-acylamino-6-aryl-indazole
PKIS2	J00BNEY	G9	SB-735464	3-acylamino-6-aryl-indazole
PKIS2	J00BNFS	C3	SB-737447	3-acylamino-6-aryl-indazole
PKIS2	J00BNFQ	A8	SB-738481	3-acylamino-6-aryl-indazole
PKIS1	J00BNF2	D4	GW831090X	3-amino_pyrazoles
PKIS1	J00BNEX	G4	GW831091X	3-amino_pyrazoles
PKIS1	J00BNF3	H9	SB-675259-M	3-amino_pyrazolopyridazines
PKIS1	J00BNF3	G4	SB-678557-A	3-amino_pyrazolopyridazines
PKIS1	J00BNF1	C8	SB-686709-A	3-amino_pyrazolopyridazines
PKIS1	J00BNF3	C10	SB-698596-AC	3-amino_pyrazolopyridazines
PKIS1	J00BNF2	E2	SB-711237	3-amino_pyrazolopyridines
PKIS1	J00BNF3	D9	SB-725317	3-amino_pyrazolopyridines
PKIS1	J00BNF1	E7	SB-732881	3-amino_pyrazolopyridines
PKIS1	J00BNF3	H2	SB-739245-AC	3-amino_pyrazolopyridines
PKIS1	J00BNF3	F2	SB-739452	3-amino_pyrazolopyridines
PKIS1	J00BNF3	F6	SB-743899	3-amino_pyrazolopyridines
PKIS2	J00BNFR	A9	SB-517081	3-amino-5-aryl-pyrazolopyridine
PKIS2	J00BNFS	D3	SB-517389	3-amino-5-aryl-pyrazolopyridine
PKIS2	J00BNEY	B2	SB-548492	3-amino-5-aryl-pyrazolopyridine
PKIS2	J00BNEY	E4	SB-601436	3-amino-5-aryl-pyrazolopyridine
PKIS2	J00BNEZ	A6	SB-642057	3-amino-5-aryl-pyrazolopyridine
PKIS2	J00BNEZ	H2	SB-642124-AAA	3-amino-5-aryl-pyrazolopyridine
PKIS2	J00BNF0	E3	GSK1034945A	3-Amino-6-aryl-indazole
PKIS2	J00BNEY	H10	GSK2189892A	3-Amino-6-aryl-indazole
PKIS2	J00BNEY	F5	GSK2192730A	3-Amino-6-aryl-indazole
PKIS2	J00BNEY	F4	GSK2193613A	3-Amino-6-aryl-indazole
PKIS2	J00BNFR	C3	GSK2206003A	3-Amino-6-aryl-indazole
PKIS2	J00BNFR	G7	GSK2219329A	3-Amino-6-aryl-indazole
PKIS2	J00BNFS	D5	GSK2221681A	3-Amino-6-aryl-indazole
PKIS2	J00BNFS	F5	GSK2224810A	3-Amino-6-aryl-indazole
PKIS2	J00BNF0	G11	GSK2225749A	3-Amino-6-aryl-indazole								Rods
PKIS2	J00BNF5	E3	GSK2227430A	3-Amino-6-aryl-indazole
PKIS2	J00BNFQ	H10	GSK2228768A	3-Amino-6-aryl-indazole
PKIS2	J00BNFQ	F10	GSK2250882A	3-Amino-6-aryl-indazole
PKIS2	J00BNF0	A3	GSK2258759A	3-Amino-6-aryl-indazole
PKIS2	J00BNFQ	E2	GSK2283293A	3-Amino-6-aryl-indazole
PKIS2	J00BNEY	C7	GSK2286062A	3-Amino-6-aryl-indazole
PKIS2	J00BNEY	D7	GSK2286096A	3-Amino-6-aryl-indazole
PKIS2	J00BNEY	G5	GSK2286775B	3-Amino-6-aryl-indazole
PKIS2	J00BNFQ	D10	GSK2288359A	3-Amino-6-aryl-indazole
PKIS2	J00BNFQ	C10	GSK2291363A	3-Amino-6-aryl-indazole
PKIS2	J00BNF0	E11	GSK2298859A	3-Amino-6-aryl-indazole
PKIS2	J00BNEY	H5	GSK2375584A	3-Amino-6-aryl-indazole
PKIS2	J00BNFR	A11	GSK2376236A	3-Amino-6-aryl-indazole
PKIS2	J00BNF0	B8	SB-708998	3-amino-6-aryl-pyrazolopyridine				Rods
PKIS2	J00BNF5	D5	SB-708999	3-amino-6-aryl-pyrazolopyridine
PKIS2	J00BNEY	F8	SB-710363	3-amino-6-aryl-pyrazolopyridine
PKIS2	J00BNFR	G8	SB-710903	3-amino-6-aryl-pyrazolopyridine
PKIS2	J00BNF0	E7	SB-711239	3-amino-6-aryl-pyrazolopyridine
PKIS2	J00BNEY	B6	SB-711805	3-amino-6-aryl-pyrazolopyridine
PKIS2	J00BNEZ	D6	SB-711880	3-amino-6-aryl-pyrazolopyridine
PKIS2	J00BNEZ	G6	SB-731284	3-amino-6-aryl-pyrazolopyridine
PKIS2	J00BNFS	C4	SB-731579	3-amino-6-aryl-pyrazolopyridine
PKIS2	J00BNEZ	H5	SB-734909	3-amino-6-aryl-pyrazolopyridine
PKIS2	J00BNFQ	A5	SB-735297	3-amino-6-aryl-pyrazolopyridine
PKIS2	J00BNFQ	C8	SB-742034-AC	3-amino-6-aryl-pyrazolopyridine
PKIS2	J00BNFS	A4	SB-742251	3-amino-6-aryl-pyrazolopyridine
PKIS2	J00BNFR	C6	SB-742352-AC	3-amino-6-aryl-pyrazolopyridine
PKIS2	J00BNFS	B4	SB-742609	3-amino-6-aryl-pyrazolopyridine
PKIS2	J00BNEY	A5	SB-743341	3-amino-6-aryl-pyrazolopyridine
PKIS2	J00BNFS	A10	GSK1535721A	3-amino-6-aryl-quinoxaline
PKIS2	J00BNFR	E2	SB-300079	3-anilino-4-aryl maleimide
PKIS2	J00BNFQ	B2	SB-317651	3-anilino-4-aryl maleimide
PKIS2	J00BNFR	G6	SB-317658	3-anilino-4-aryl maleimide
PKIS2	J00BNEZ	B6	SB-317661	3-anilino-4-aryl maleimide
PKIS2	J00BNFQ	H5	SB-326892	3-anilino-4-aryl maleimide
PKIS2	J00BNFS	G3	SB-331032	3-anilino-4-aryl maleimide
PKIS2	J00BNF5	G2	SB-333613	3-anilino-4-aryl maleimide
PKIS2	J00BNFR	D9	SB-334860	3-anilino-4-aryl maleimide
PKIS2	J00BNF5	A6	SB-334865	3-anilino-4-aryl maleimide
PKIS2	J00BNEZ	H4	SB-340867	3-anilino-4-aryl maleimide
PKIS2	J00BNEY	H7	SB-341528	3-anilino-4-aryl maleimide
PKIS2	J00BNFR	F8	SB-341556	3-anilino-4-aryl maleimide
PKIS2	J00BNFR	C8	SB-342409	3-anilino-4-aryl maleimide
PKIS2	J00BNEY	H2	SB-342411	3-anilino-4-aryl maleimide
PKIS2	J00BNF5	H2	SB-360737	3-anilino-4-aryl maleimide
PKIS2	J00BNEY	D8	SB-373598	3-anilino-4-aryl maleimide
PKIS2	J00BNFS	E4	SB-376715	3-anilino-4-aryl maleimide
PKIS2	J00BNF0	H5	SB-381891	3-anilino-4-aryl maleimide
PKIS2	J00BNEY	F10	SB-381904	3-anilino-4-aryl maleimide
PKIS2	J00BNFS	F2	SB-390526	3-anilino-4-aryl maleimide
PKIS2	J00BNFQ	F5	SB-390530	3-anilino-4-aryl maleimide
PKIS2	J00BNEY	A3	SB-390532	3-anilino-4-aryl maleimide
PKIS2	J00BNFS	G4	SB-390534	3-anilino-4-aryl maleimide
PKIS2	J00BNF5	D2	SB-390765	3-anilino-4-aryl maleimide
PKIS2	J00BNFS	D4	SB-390766	3-anilino-4-aryl maleimide
PKIS2	J00BNEZ	G4	SB-390767	3-anilino-4-aryl maleimide
PKIS2	J00BNF0	A6	SB-390769	3-anilino-4-aryl maleimide
PKIS2	J00BNF0	D5	SB-390770	3-anilino-4-aryl maleimide
PKIS2	J00BNFQ	E5	SB-390771	3-anilino-4-aryl maleimide
PKIS2	J00BNEY	B8	SB-404290	3-anilino-4-aryl maleimide
PKIS2	J00BNF0	D7	SB-404321	3-anilino-4-aryl maleimide
PKIS2	J00BNFR	E8	SB-405367	3-anilino-4-aryl maleimide
PKIS2	J00BNF0	F4	SB-408010	3-anilino-4-aryl maleimide
PKIS2	J00BNF0	H10	GW824645A	3-aryl-5-anilino pyrazole
PKIS1	J00BNF1	E10	GW632580X	3-benzyl_pyrimidines
PKIS1	J00BNF1	A4	GW572738X	3-cyano_thiophenes
PKIS1	J00BNF2	G5	GW620972X	3-cyano_thiophenes
PKIS1	J00BNF2	D5	GW846105X	3-cyano_thiophenes
PKIS1	J00BNF3	A2	SB-347804	3-cyano_thiophenes
PKIS1	J00BNF3	G7	SB-814597	3-cyano_thiophenes
PKIS2	J00BNEY	B9	GSK190937A	3-vinyl pyridines								Ste
PKIS1	J00BNF3	H10	GW406731X	3-vinyl_pyridines								Ste
PKIS1	J00BNF4	C6	GW427984X	3-vinyl_pyridines
PKIS1	J00BNF1	F5	GW432441X	3-vinyl_pyridines
PKIS1	J00BNF1	B10	GW435821X	3-vinyl_pyridines
PKIS1	J00BNF2	H9	GW439255X	3-vinyl_pyridines
PKIS1	J00BNF3	H6	GW441806A	3-vinyl_pyridines
PKIS1	J00BNEX	E3	GW445012X	3-vinyl_pyridines
PKIS1	J00BNF1	A3	GW445014X	3-vinyl_pyridines
PKIS1	J00BNF2	C6	GW445015X	3-vinyl_pyridines
PKIS1	J00BNF1	G5	GW445017X	3-vinyl_pyridines
PKIS1	J00BNF4	F6	GW450241X	3-vinyl_pyridines
PKIS1	J00BNF2	A11	GW458344A	3-vinyl_pyridines
PKIS1	J00BNF1	E5	GW459057A	3-vinyl_pyridines
PKIS2	J00BNFS	G8	GSK1627798A	4-6-di-Ar-quinoline
PKIS2	J00BNEY	E11	GSK1669921A	4-6-di-Ar-quinoline
PKIS2	J00BNFR	D10	GSK1693850A	4-6-di-Ar-quinoline
PKIS2	J00BNF0	B10	GW867253X	4-6-di-Ar-quinoline
PKIS2	J00BNEZ	G3	GSK2576924A	4-amino-3-aryl-thienopyridine and analogues
PKIS2	J00BNEZ	A4	GSK2587663A	4-amino-3-aryl-thienopyridine and analogues
PKIS2	J00BNEY	B7	GSK2593067A	4-amino-3-aryl-thienopyridine and analogues			Emb Pvl	Emb Pvl	Pvl	Ste Pvl		Ste	Ste Pvl	Ste	Ste
PKIS2	J00BNFQ	G2	GSK2593074A	4-amino-3-aryl-thienopyridine and analogues			Ste	Ste	Ste Pvl	Ste Pvl				Ste	Ste
PKIS2	J00BNFQ	D2	GSK2645446A	4-amino-3-aryl-thienopyridine and analogues
PKIS2	J00BNFR	F11	GSK683281A	4-amino-3-aryl-thienopyridine and analogues										Lva	Lva
PKIS2	J00BNF5	C2	SB-589132	4-amino-3-aryl-thienopyridine and analogues
PKIS2	J00BNF0	C2	SB-707548-A	4-amino-3-aryl-thienopyridine and analogues			Lva	Lva	Let	Lva Sick		Lva Sick	Let	Lva	Lva
PKIS2	J00BNEY	A7	SB-731254-M	4-amino-3-aryl-thienopyridine and analogues			Emb	Emb	Emb	Emb		Ste Pvl Sick	Ste Pvl	Ste Pvl	Ste Pvl
PKIS1	J00BNEX	B4	GW651576X	4-anilino_5-alkynyl_pyrimidines
PKIS1	J00BNF1	G10	GW659893X	4-anilino_5-alkynyl_pyrimidines
PKIS1	J00BNF4	A9	GW703087X	4-anilino_5-alkynyl_pyrimidines
PKIS1	J00BNF1	C7	GW772405X	4-anilino_5-alkynyl_pyrimidines
PKIS1	J00BNEX	B3	GW799251X	4-anilino_5-alkynyl_pyrimidines
PKIS1	J00BNF2	E3	GW807930X	4-anilino_5-alkynyl_pyrimidines
PKIS1	J00BNF2	F11	GI261520A	4-anilino_quinazolines_and_related
PKIS1	J00BNEX	A3	GR269666A	4-anilino_quinazolines_and_related
PKIS1	J00BNF2	F8	GW282449A	4-anilino_quinazolines_and_related			Lva Sick	Lva Sick	EMPTY	Lva			Let	Lva Sick	LvaSick
PKIS1	J00BNF1	G9	GW282974X	4-anilino_quinazolines_and_related										Lva Sick	Lva
PKIS1	J00BNF2	D10	GW284372X	4-anilino_quinazolines_and_related									Ste
PKIS1	J00BNF4	F5	GW301888X	4-anilino_quinazolines_and_related
PKIS1	J00BNF1	C10	GW410563A	4-anilino_quinazolines_and_related
PKIS1	J00BNF3	E7	GW458787B	4-anilino_quinazolines_and_related								Ste	Ste	Let	Let
PKIS1	J00BNF2	B9	GW461104B	4-anilino_quinazolines_and_related
PKIS1	J00BNF4	A2	GW566221B	4-anilino_quinazolines_and_related					EMPTY	EMPTY		Ste	Ste	Let
PKIS1	J00BNF2	F5	GW567808A	4-anilino_quinazolines_and_related
PKIS1	J00BNF4	C4	GW568377B	4-anilino_quinazolines_and_related								Ste	Ste	Let	Lva
PKIS1	J00BNEX	C5	GW569530A	4-anilino_quinazolines_and_related
PKIS1	J00BNF4	D4	GW574782A	4-anilino_quinazolines_and_related
PKIS1	J00BNF1	D10	GW576484X	4-anilino_quinazolines_and_related								Lva	Lva	Lva Sick	Lva
PKIS1	J00BNF4	E6	GW576609B	4-anilino_quinazolines_and_related					Let	Lva		Let	Let	Lva	Lva
PKIS1	J00BNF2	E9	GW576924A	4-anilino_quinazolines_and_related				Lva				Let	Let	Lva Sick	Lva
PKIS1	J00BNF2	D11	GW580496A	4-anilino_quinazolines_and_related					Rods			Ste	Lva	Let	Let
PKIS1	J00BNF1	E9	GW583373A	4-anilino_quinazolines_and_related			Emb	Emb				Lva	Let	Lva	Lva
PKIS1	J00BNF4	D9	GW615311X	4-anilino_quinazolines_and_related
PKIS1	J00BNF1	D9	GW616030X	4-anilino_quinazolines_and_related
PKIS1	J00BNF2	E10	GW621823A	4-anilino_quinazolines_and_related
PKIS1	J00BNF3	E6	GW633459A	4-anilino_quinazolines_and_related
PKIS1	J00BNF1	H4	GW680191X	4-anilino_quinazolines_and_related
PKIS1	J00BNF1	C9	GW559768X	4-anilino_quinolines
PKIS2	J00BNEY	H8	GI230329A	4-anilino-quinazoline and analogues
PKIS2	J00BNF0	G10	GI261590A	4-anilino-quinazoline and analogues
PKIS2	J00BNF5	C6	GI262866A	4-anilino-quinazoline and analogues
PKIS2	J00BNFQ	H7	GSK223810A	4-anilino-quinazoline and analogues
PKIS2	J00BNF0	A11	GSK301329A	4-anilino-quinazoline and analogues
PKIS2	J00BNF0	F5	GSK306886A	4-anilino-quinazoline and analogues			Lva Sick	Lva Sick	Let	Let		Let	Let	Lva	Lva
PKIS2	J00BNF0	C5	GW272142A	4-anilino-quinazoline and analogues			Rods	Rods		Lva Sick		Let	Let	Let	Let
PKIS2	J00BNEY	C10	GW273749A	4-anilino-quinazoline and analogues								Rods	Rods
PKIS2	J00BNEZ	A5	GW275568A	4-anilino-quinazoline and analogues
PKIS2	J00BNEY	H6	GW281179X	4-anilino-quinazoline and analogues
PKIS2	J00BNFS	F3	GW282450A	4-anilino-quinazoline and analogues
PKIS2	J00BNFQ	F6	GW320571X	4-anilino-quinazoline and analogues									Ste	Lva	Lva Sick
PKIS2	J00BNF0	F7	GW424170A	4-anilino-quinazoline and analogues
PKIS2	J00BNFR	E6	GW569716A	4-anilino-quinazoline and analogues					Rods					Let	Lva
PKIS1	J00BNF3	D5	GW574783B	4-anilino-quinazoline and analogues									Lva	Let	Let
PKIS2	J00BNEY	B3	GW582764A	4-anilino-quinazoline and analogues										Let	Lva Sick
PKIS2	J00BNEZ	E6	GW583340C	4-anilino-quinazoline and analogues
PKIS2	J00BNF0	G2	GW689066X	4-anilino-quinazoline and analogues
PKIS2	J00BNFQ	G11	GW707818B	4-anilino-quinazoline and analogues
PKIS2	J00BNFQ	H11	GW709199X	4-anilino-quinazoline and analogues
PKIS2	J00BNFR	E11	GW781483X	4-anilino-quinazoline and analogues
PKIS2	J00BNEY	C8	GI261656A	4-anilinoquinoline					Lva	Lva				Let
PKIS2	J00BNFS	F6	GW284543A	4-anilinoquinoline
PKIS2	J00BNFR	C5	GW407034X	4-anilinoquinoline
PKIS2	J00BNF0	G4	GW440132A	4-anilinoquinoline					Sick	Sick			Ste
PKIS2	J00BNFR	F5	GW440135A	4-anilinoquinoline
PKIS2	J00BNFS	B3	GW440137A	4-anilinoquinoline
PKIS2	J00BNFR	G4	GW440138A	4-anilinoquinoline
PKIS2	J00BNF0	H8	GW440146A	4-anilinoquinoline
PKIS2	J00BNEY	A10	GW440148A	4-anilinoquinoline
PKIS2	J00BNEZ	E9	GW466413A	4-anilinoquinoline
PKIS2	J00BNEY	F2	GW482059X	4-anilinoquinoline
PKIS2	J00BNF0	A8	GW494601A	4-anilinoquinoline
PKIS2	J00BNF0	H4	GW494610A	4-anilinoquinoline
PKIS2	J00BNEZ	H6	GW494702A	4-anilinoquinoline
PKIS2	J00BNFR	F10	GW525701A	4-anilinoquinoline			Ste	Ste, Pvl	Let	Let		Lva Sick	Lva Sick	Lva	Lva
PKIS2	J00BNFQ	E8	GW551191X	4-anilinoquinoline					Emb Sick	Emb Sick			Let	Lva	Lva Sick
PKIS2	J00BNFR	H4	GW552771X	4-anilinoquinoline
PKIS2	J00BNEZ	F9	GW557777X	4-anilinoquinoline
PKIS2	J00BNFR	G2	GW560106X	4-anilinoquinoline
PKIS2	J00BNF0	E5	GW560109X	4-anilinoquinoline					Lva			Lva Sick	Lva Sick	Let	Let
PKIS2	J00BNFR	A5	GW560116X	4-anilinoquinoline						Sick		Ste	Ste	Lva	Lva
PKIS2	J00BNEY	E6	GW567142A	4-anilinoquinoline
PKIS2	J00BNF0	B4	GW567143X	4-anilinoquinoline
PKIS2	J00BNFS	C9	GW567145X	4-anilinoquinoline
PKIS2	J00BNFR	H2	GW567148X	4-anilinoquinoline
PKIS2	J00BNEY	E10	GW577382X	4-anilinoquinoline
PKIS2	J00BNEY	D5	GW578342X	4-anilinoquinoline
PKIS2	J00BNFR	B5	GW630823A	4-anilinoquinoline
PKIS2	J00BNEY	B10	GW664114X	4-anilinoquinoline
PKIS2	J00BNFQ	C3	GW694077X	4-anilinoquinoline
PKIS2	J00BNFS	C8	GW856795X	4-anilinoquinoline
PKIS2	J00BNEZ	D2	GW856805X	4-anilinoquinoline
PKIS2	J00BNEZ	E11	GSK1269851A	4-aryl-7-azaindole					EMPTY	EMPTY		Ste	Ste	EMPTy	EMPTY
PKIS2	J00BNFR	C10	GSK1287544A	4-aryl-7-azaindole										Lva Sick
PKIS2	J00BNEY	A4	GSK1307810A	4-aryl-7-azaindole
PKIS2	J00BNEY	C3	GSK1321561A	4-aryl-7-azaindole
PKIS2	J00BNEY	D3	GSK1321565A	4-aryl-7-azaindole
PKIS2	J00BNEZ	H9	GSK1322949A	4-aryl-7-azaindole
PKIS2	J00BNFQ	B6	GSK1323434A	4-aryl-7-azaindole
PKIS2	J00BNFS	B2	GSK1325775A	4-aryl-7-azaindole
PKIS2	J00BNFS	C2	GSK1383280A	4-aryl-7-azaindole
PKIS2	J00BNF0	H3	GSK1383281A	4-aryl-7-azaindole
PKIS2	J00BNF0	G3	GSK1389063A	4-aryl-7-azaindole					Sick	Sick					Lva
PKIS2	J00BNFR	B4	GSK1487252A	4-aryl-7-azaindole					EMPTY	EMPTY		Lva		EMPTY	EMPTY
PKIS2	J00BNF5	G4	GSK1581427A	4-aryl-7-azaindole						Sick		Ste	Ste	Lva	Lva
PKIS2	J00BNF0	F2	GSK1581428A	4-aryl-7-azaindole						Sick		Ste	Ste
PKIS2	J00BNFS	A6	GSK846226A	4-aryl-7-azaindole
PKIS2	J00BNEZ	F3	GSK977617A	4-aryl-7-azaindole
PKIS2	J00BNEZ	E3	GSK977620A	4-aryl-7-azaindole
PKIS2	J00BNEY	D6	GSK993273A	4-aryl-7-azaindole
PKIS2	J00BNF0	H9	SB-693578	4-aryl-7-azaindole
PKIS1	J00BNF4	A11	GW513184X	4-hydrazinly_pyrazolopyrimidines
PKIS1	J00BNF2	A6	GW578748X	4-hydrazinly_pyrazolopyrimidines
PKIS1	J00BNEX	H4	GW643971X	4-hydrazinly_pyrazolopyrimidines
PKIS1	J00BNEX	C4	GW644007X	4-hydrazinly_pyrazolopyrimidines
PKIS1	J00BNF3	E11	GW784307A	4-hydrazinly_pyrazolopyrimidines
PKIS1	J00BNF3	H3	GW784752X	4-hydrazinly_pyrazolopyrimidines
PKIS1	J00BNF4	F10	GW809885X	4-hydrazinly_pyrazolopyrimidines
PKIS1	J00BNF3	A5	GW811168X	4-hydrazinly_pyrazolopyrimidines
PKIS1	J00BNEX	E4	GW813360X	4-hydrazinly_pyrazolopyrimidines
PKIS1	J00BNEX	C2	GW814408X	4-hydrazinly_pyrazolopyrimidines								Ste		Lva	Lva
PKIS1	J00BNF3	A4	GW817394X	4-hydrazinly_pyrazolopyrimidines
PKIS1	J00BNF4	B11	GW817396X	4-hydrazinly_pyrazolopyrimidines
PKIS1	J00BNF4	G10	GW829874X	4-hydrazinly_pyrazolopyrimidines
PKIS1	J00BNF2	G6	GW829877X	4-hydrazinly_pyrazolopyrimidines
PKIS2	J00BNF0	A2	GW576604X	4-pyridinyl (with 2 aryl) _ortho-aryl_azoles
PKIS2	J00BNFS	F7	GW599550X	4-pyridinyl (with 2 aryl) _ortho-aryl_azoles
PKIS2	J00BNEY	E7	GW679395X	4-pyridinyl (with 2 aryl) _ortho-aryl_azoles
PKIS2	J00BNFQ	D3	GW679396X	4-pyridinyl (with 2 aryl) _ortho-aryl_azoles
PKIS2	J00BNEZ	E4	GW680061X	4-pyridinyl (with 2 aryl) _ortho-aryl_azoles
PKIS2	J00BNFQ	G3	GW680338X	4-pyridinyl (with 2 aryl) _ortho-aryl_azoles
PKIS2	J00BNFQ	F3	GW681251X	4-pyridinyl (with 2 aryl) _ortho-aryl_azoles
PKIS2	J00BNFS	B10	GW684088X	4-pyridinyl (with 2 aryl) _ortho-aryl_azoles
PKIS2	J00BNFR	D4	GW693028X	4-pyridinyl (with 2 aryl) _ortho-aryl_azoles
PKIS2	J00BNF0	C6	GW776245A	4-pyridinyl (with 2 aryl) _ortho-aryl_azoles
PKIS2	J00BNFQ	F8	GW792479X	4-pyridinyl (with 2 aryl) _ortho-aryl_azoles
PKIS2	J00BNFQ	B9	GW810083X	4-pyridinyl (with 2 aryl) _ortho-aryl_azoles
PKIS2	J00BNFR	F7	GW812171X	4-pyridinyl (with 2 aryl) _ortho-aryl_azoles
PKIS2	J00BNFQ	B11	GW835314X	4-pyridinyl (with 2 aryl) _ortho-aryl_azoles
PKIS2	J00BNF5	B2	GI98581X	4-pyridinyl_ortho-aryl_azoles
PKIS2	J00BNF0	E9	GW271431X	4-pyridinyl_ortho-aryl_azoles
PKIS2	J00BNFS	F10	GW457859A	4-pyridinyl_ortho-aryl_azoles
PKIS2	J00BNFS	C10	GW461484A	4-pyridinyl_ortho-aryl_azoles
PKIS2	J00BNF0	C8	GW461487A	4-pyridinyl_ortho-aryl_azoles
PKIS2	J00BNFR	F9	GW468513X	4-pyridinyl_ortho-aryl_azoles
PKIS2	J00BNF5	H5	GW475620X	4-pyridinyl_ortho-aryl_azoles
PKIS2	J00BNEY	F6	GW514784X	4-pyridinyl_ortho-aryl_azoles								Rods	Rods
PKIS2	J00BNEZ	E2	GW548057X	4-pyridinyl_ortho-aryl_azoles
PKIS2	J00BNEZ	E10	GW560459X	4-pyridinyl_ortho-aryl_azoles
PKIS2	J00BNFR	C4	GW684083X	4-pyridinyl_ortho-aryl_azoles
PKIS2	J00BNF0	C4	GW693542X	4-pyridinyl_ortho-aryl_azoles
PKIS2	J00BNFR	F4	SB-202620	4-pyridinyl_ortho-aryl_azoles
PKIS2	J00BNEZ	D4	SB-211742	4-pyridinyl_ortho-aryl_azoles
PKIS2	J00BNEZ	G2	SB-211743	4-pyridinyl_ortho-aryl_azoles
PKIS2	J00BNFS	H10	SB-213663	4-pyridinyl_ortho-aryl_azoles
PKIS2	J00BNEZ	F4	SB-217360	4-pyridinyl_ortho-aryl_azoles
PKIS2	J00BNEZ	D5	SB-217780	4-pyridinyl_ortho-aryl_azoles
PKIS2	J00BNFQ	G7	SB-386023-B	4-pyridinyl_ortho-aryl_azoles
PKIS2	J00BNF0	A5	SB-428218-A	4-pyridinyl_ortho-aryl_azoles
PKIS2	J00BNFR	G9	SB-477794-AAA	4-pyridinyl_ortho-aryl_azoles
PKIS2	J00BNFR	G5	SB-610250	4-pyridinyl_ortho-aryl_azoles
PKIS2	J00BNFS	F4	SB-660566	4-pyridinyl_ortho-aryl_azoles				Sick
PKIS2	J00BNEY	G8	SB-684387-B	4-pyridinyl_ortho-aryl_azoles
PKIS2	J00BNEZ	G5	SB-710397-B	4-pyridinyl_ortho-aryl_azoles
PKIS2	J00BNFQ	D4	SKF-104493-B2	4-pyridinyl_ortho-aryl_azoles
PKIS2	J00BNEY	D9	SKF-105561	4-pyridinyl_ortho-aryl_azoles
PKIS2	J00BNFS	A3	SKF-105942	4-pyridinyl_ortho-aryl_azoles
PKIS2	J00BNFR	C11	GW493036X	4-pyridinyl-azole
PKIS1	J00BNEX	F2	GSK718429A	4-pyridyl_ortho-aryl_azoles
PKIS1	J00BNF3	F4	GW434756X	4-pyridyl_ortho-aryl_azoles
PKIS1	J00BNF2	D6	GW679410X	4-pyridyl_ortho-aryl_azoles
PKIS1	J00BNEX	C3	GW680975X	4-pyridyl_ortho-aryl_azoles
PKIS1	J00BNF1	E11	GW682841X	4-pyridyl_ortho-aryl_azoles
PKIS1	J00BNF2	E7	GW695874X	4-pyridyl_ortho-aryl_azoles
PKIS1	J00BNF4	A4	GW711782X	4-pyridyl_ortho-aryl_azoles
PKIS1	J00BNF4	B9	SB-210313	4-pyridyl_ortho-aryl_azoles
PKIS1	J00BNF3	B2	SB-437013	4-pyridyl_ortho-aryl_azoles			Emb
PKIS1	J00BNF1	B11	SB-476429-A	4-pyridyl_ortho-aryl_azoles
PKIS1	J00BNEX	F3	SB-590885-AAE	4-pyridyl_ortho-aryl_azoles
PKIS1	J00BNF1	A11	SB-610251-B	4-pyridyl_ortho-aryl_azoles
PKIS1	J00BNF2	H5	SB-614067-R	4-pyridyl_ortho-aryl_azoles
PKIS1	J00BNF1	H7	SB-630812	4-pyridyl_ortho-aryl_azoles
PKIS1	J00BNF3	H7	SB-633825	4-pyridyl_ortho-aryl_azoles
PKIS1	J00BNF1	B6	SB-682330-A	4-pyridyl_ortho-aryl_azoles
PKIS1	J00BNF3	A6	SKF-86002-A2	4-pyridyl_ortho-aryl_azoles
PKIS1	J00BNF3	F7	SKF-86055	4-pyridyl_ortho-aryl_azoles
PKIS2	J00BNF0	A7	GSK1645895A	4-pyrimidinyl_ortho-aryl_azoles
PKIS2	J00BNFQ	A6	GSK1649598A	4-pyrimidinyl_ortho-aryl_azoles
PKIS2	J00BNFQ	E3	GSK1660437A	4-pyrimidinyl_ortho-aryl_azoles
PKIS2	J00BNF0	E10	GSK1723980B	4-pyrimidinyl_ortho-aryl_azoles			Lva	Emb				Sick	Ste Sick	Lva	Lva
PKIS2	J00BNFQ	H2	GSK1804250A	4-pyrimidinyl_ortho-aryl_azoles
PKIS2	J00BNFQ	H3	GSK198271A	4-pyrimidinyl_ortho-aryl_azoles			Ste Pvl	Ste Pvl	Ste Pvl Sick	Ste Sick			Ste	Ste Pvl	Ste Sick
PKIS2	J00BNEZ	B7	GSK2008607A	4-pyrimidinyl_ortho-aryl_azoles			Lva	Lva	Lva	Lva Sick		Ste		Lva	Lva
PKIS2	J00BNFS	H7	GSK292658A	4-pyrimidinyl_ortho-aryl_azoles			Emb
PKIS2	J00BNFQ	G4	GSK299495A	4-pyrimidinyl_ortho-aryl_azoles			Emb	Emb	Let	Lva
PKIS2	J00BNFS	D9	GSK312879A	4-pyrimidinyl_ortho-aryl_azoles
PKIS2	J00BNFR	A10	GSK323521A	4-pyrimidinyl_ortho-aryl_azoles			Lva Sick	Sick	Lva Sick	Lva Sick		Pvl Ste	Pvl Ste Sick	Let	Let
PKIS2	J00BNFS	E7	GSK326180A	4-pyrimidinyl_ortho-aryl_azoles			Emb	Emb
PKIS2	J00BNFQ	G6	GSK327238A	4-pyrimidinyl_ortho-aryl_azoles			Ste		Sick			Ste	Ste Pvl	Let	Let
PKIS2	J00BNFQ	C2	GSK336735A	4-pyrimidinyl_ortho-aryl_azoles			Emb	Emb
PKIS2	J00BNFR	B10	GSK350559A	4-pyrimidinyl_ortho-aryl_azoles			Ste Pvl	Ste Pvl	Ste	Ste Pvl			Emb		Pvl
PKIS2	J00BNFQ	D9	GSK357952A	4-pyrimidinyl_ortho-aryl_azoles
PKIS2	J00BNF0	G9	GSK361061A	4-pyrimidinyl_ortho-aryl_azoles			Pvl
PKIS2	J00BNFR	A6	GSK361065A	4-pyrimidinyl_ortho-aryl_azoles
PKIS2	J00BNFS	H2	GW514786X	4-pyrimidinyl_ortho-aryl_azoles
PKIS2	J00BNEY	D10	GW515532X	4-pyrimidinyl_ortho-aryl_azoles
PKIS1	J00BNEX	G2	GW561436X	4-pyrimidinyl_ortho-aryl_azoles
PKIS1	J00BNF2	C2	GW568326X	4-pyrimidinyl_ortho-aryl_azoles
PKIS1	J00BNF2	G9	GW569293E	4-pyrimidinyl_ortho-aryl_azoles
PKIS1	J00BNF1	D2	GW581744X	4-pyrimidinyl_ortho-aryl_azoles
PKIS1	J00BNF1	G8	GW618013X	4-pyrimidinyl_ortho-aryl_azoles
PKIS2	J00BNEY	C6	GW621581X	4-pyrimidinyl_ortho-aryl_azoles
PKIS2	J00BNF0	C7	GW622475X	4-pyrimidinyl_ortho-aryl_azoles								Ste
PKIS2	J00BNFQ	F7	GW630813X	4-pyrimidinyl_ortho-aryl_azoles
PKIS2	J00BNEY	E2	GW828205X	4-pyrimidinyl_ortho-aryl_azoles
PKIS2	J00BNFQ	H4	GW829058X	4-pyrimidinyl_ortho-aryl_azoles
PKIS2	J00BNFQ	E4	GW829116X	4-pyrimidinyl_ortho-aryl_azoles
PKIS2	J00BNEZ	C6	GW829351X	4-pyrimidinyl_ortho-aryl_azoles
PKIS1	J00BNF4	E11	SB-216385	4-pyrimidinyl_ortho-aryl_azoles
PKIS2	J00BNFR	D6	SB-217146-A	4-pyrimidinyl_ortho-aryl_azoles
PKIS2	J00BNFS	B11	SB-219952	4-pyrimidinyl_ortho-aryl_azoles
PKIS2	J00BNFS	D11	SB-219980	4-pyrimidinyl_ortho-aryl_azoles
PKIS1	J00BNF3	H11	SB-220025-R	4-pyrimidinyl_ortho-aryl_azoles
PKIS1	J00BNF2	H7	SB-220455	4-pyrimidinyl_ortho-aryl_azoles
PKIS1	J00BNF1	H5	SB-221466	4-pyrimidinyl_ortho-aryl_azoles
PKIS2	J00BNEY	E9	SB-222516	4-pyrimidinyl_ortho-aryl_azoles
PKIS2	J00BNF0	A4	SB-222517	4-pyrimidinyl_ortho-aryl_azoles
PKIS2	J00BNFS	G2	SB-222903	4-pyrimidinyl_ortho-aryl_azoles
PKIS2	J00BNFR	B9	SB-223132	4-pyrimidinyl_ortho-aryl_azoles
PKIS1	J00BNF1	F9	SB-223133	4-pyrimidinyl_ortho-aryl_azoles
PKIS1	J00BNF1	F3	SB-226879	4-pyrimidinyl_ortho-aryl_azoles
PKIS2	J00BNEY	C9	SB-229482	4-pyrimidinyl_ortho-aryl_azoles
PKIS2	J00BNFQ	B4	SB-236560	4-pyrimidinyl_ortho-aryl_azoles
PKIS1	J00BNF4	H7	SB-236687	4-pyrimidinyl_ortho-aryl_azoles
PKIS2	J00BNF5	A3	SB-238039-R	4-pyrimidinyl_ortho-aryl_azoles										Emb	Let
PKIS1	J00BNEX	G5	SB-239272	4-pyrimidinyl_ortho-aryl_azoles
PKIS1	J00BNF2	H4	SB-242717	4-pyrimidinyl_ortho-aryl_azoles
PKIS1	J00BNF4	D7	SB-242718	4-pyrimidinyl_ortho-aryl_azoles
PKIS1	J00BNF4	H10	SB-242719	4-pyrimidinyl_ortho-aryl_azoles
PKIS1	J00BNF3	A3	SB-242721	4-pyrimidinyl_ortho-aryl_azoles
PKIS2	J00BNEY	G7	SB-245391	4-pyrimidinyl_ortho-aryl_azoles								Ste	Ste		EMPTY
PKIS1	J00BNF3	B7	SB-245392	4-pyrimidinyl_ortho-aryl_azoles					EMPTY	EMPTY		Ste	Ste	EMPTY	EMPTY
PKIS2	J00BNFS	A7	SB-249175	4-pyrimidinyl_ortho-aryl_azoles
PKIS1	J00BNF3	E5	SB-250715	4-pyrimidinyl_ortho-aryl_azoles
PKIS1	J00BNF4	C7	SB-251505	4-pyrimidinyl_ortho-aryl_azoles
PKIS1	J00BNF3	C2	SB-251527	4-pyrimidinyl_ortho-aryl_azoles
PKIS1	J00BNF4	E10	SB-253226	4-pyrimidinyl_ortho-aryl_azoles								Ste	Some Ste
PKIS1	J00BNF1	C4	SB-253228	4-pyrimidinyl_ortho-aryl_azoles
PKIS1	J00BNF4	H4	SB-254169	4-pyrimidinyl_ortho-aryl_azoles
PKIS1	J00BNF2	B6	SB-264865	4-pyrimidinyl_ortho-aryl_azoles
PKIS1	J00BNF2	B7	SB-264866	4-pyrimidinyl_ortho-aryl_azoles
PKIS1	J00BNF3	D3	SB-278538	4-pyrimidinyl_ortho-aryl_azoles									Ste
PKIS1	J00BNF4	H9	SB-278539	4-pyrimidinyl_ortho-aryl_azoles
PKIS2	J00BNF5	E6	SB-282852	4-pyrimidinyl_ortho-aryl_azoles
PKIS2	J00BNFR	H5	SB-282975-A	4-pyrimidinyl_ortho-aryl_azoles
PKIS1	J00BNF2	A4	SB-284847-BT	4-pyrimidinyl_ortho-aryl_azoles
PKIS2	J00BNFS	H11	SB-284851-BT	4-pyrimidinyl_ortho-aryl_azoles					Rods
PKIS2	J00BNFS	E3	SB-284852-BT	4-pyrimidinyl_ortho-aryl_azoles
PKIS1	J00BNF2	B2	SB-285234-W	4-pyrimidinyl_ortho-aryl_azoles
PKIS2	J00BNF0	H7	GW684374X	4-pyrimidinyl-azoles
PKIS2	J00BNFS	E2	GW684941X	4-pyrimidinyl-azoles										Ste Pvl Sick	Ste Pvl Sick
PKIS2	J00BNFQ	D5	GW696155X	4-pyrimidinyl-azoles					Emb	Emb				Ste Pvl	Ste Pvl
PKIS2	J00BNFS	G11	GW767488X	4-pyrimidinyl-azoles
PKIS2	J00BNF0	B11	GW779439X	4-pyrimidinyl-azoles				Emb				Emb
PKIS2	J00BNFS	D2	GW810578X	4-pyrimidinyl-azoles			Emb					Emb	Emb
PKIS2	J00BNFS	H3	GW818941X	4-pyrimidinyl-azoles
PKIS2	J00BNFS	B6	GW819776X	4-pyrimidinyl-azoles
PKIS2	J00BNEY	A11	GSK429286A	5-acylamino-indazoles
PKIS2	J00BNFR	A8	GSK1660450B	5-Ar-indazole
PKIS2	J00BNF0	B3	GSK507358A	5-Ar-indazole
PKIS2	J00BNEY	A2	GSK641502A	5-Ar-indazole								Let	Let	Let	Let
PKIS2	J00BNFQ	A4	AH2635	6-aminopurines and related
PKIS2	J00BNFR	E5	AH5015X	6-aminopurines and related
PKIS2	J00BNFQ	C5	GW345098X	6-aminopurines and related
PKIS2	J00BNEZ	B5	GW554060X	6-aminopurines and related
PKIS2	J00BNFS	C11	SKF-12778	6-aminopurines and related
PKIS2	J00BNEZ	C5	SKF-18355	6-aminopurines and related
PKIS2	J00BNEY	F7	SKF-31736	6-aminopurines and related
PKIS2	J00BNF0	D4	SKF-96418	6-aminopurines and related
PKIS2	J00BNFR	D8	SKF-97184	6-aminopurines and related
PKIS2	J00BNEY	E8	SKF-97236	6-aminopurines and related
PKIS2	J00BNFS	G10	SKF-97255	6-aminopurines and related
PKIS2	J00BNFQ	A2	SKF-97263	6-aminopurines and related
PKIS2	J00BNF0	D8	SKF-97293	6-aminopurines and related
PKIS2	J00BNF5	B3	SKF-97359	6-aminopurines and related
PKIS2	J00BNEY	C2	SKF-97416	6-aminopurines and related
PKIS2	J00BNEZ	C9	SKF-97510	6-aminopurines and related
PKIS2	J00BNFQ	B8	SKF-97560	6-aminopurines and related
PKIS2	J00BNFS	F11	SKF-97620	6-aminopurines and related
PKIS2	J00BNFS	C7	SKF-97623	6-aminopurines and related
PKIS1	J00BNF1	H6	GSK953913A	6-phenyl_isoquinolines
PKIS1	J00BNF3	G3	GSK980961A	6-phenyl_isoquinolines
PKIS2	J00BNF0	D3	GSK2603346A	7-alkyl-5-aryl-4-aminopyrrolopyrimidine
PKIS2	J00BNFQ	A3	GSK2603358A	7-alkyl-5-aryl-4-aminopyrrolopyrimidine
PKIS2	J00BNFR	H10	GSK2606414A	7-alkyl-5-aryl-4-aminopyrrolopyrimidine
PKIS2	J00BNFQ	D6	GSK2606590A	7-alkyl-5-aryl-4-aminopyrrolopyrimidine								Emb	Emb
PKIS2	J00BNFR	H11	GSK2608885A	7-alkyl-5-aryl-4-aminopyrrolopyrimidine					Emb Pvl	Emb			Ste Pvl	Ste Pvl Sick	Ste Pvl
PKIS2	J00BNFQ	H9	GSK2608899A	7-alkyl-5-aryl-4-aminopyrrolopyrimidine
PKIS2	J00BNFR	G11	GSK2634140A	7-alkyl-5-aryl-4-aminopyrrolopyrimidine										Ste	Ste
PKIS2	J00BNFS	F9	GSK2634758A	7-alkyl-5-aryl-4-aminopyrrolopyrimidine
PKIS2	J00BNFR	D3	GSK2635225A	7-alkyl-5-aryl-4-aminopyrrolopyrimidine
PKIS2	J00BNFS	G9	GSK260205A	aminofurazan
PKIS2	J00BNEZ	H3	GSK507274A	aminofurazan
PKIS2	J00BNFS	E10	GSK902056A	aminofurazan
PKIS2	J00BNEY	E5	SB-693162	aminofurazan
PKIS2	J00BNFR	B3	SB-737856	aminofurazan
PKIS2	J00BNFR	B6	SB-738004	aminofurazan			Emb
PKIS2	J00BNEY	H11	SB-747651-A	aminofurazan
PKIS1	J00BNEX	D3	GSK182497A	Anilino_thienopyrimidines
PKIS1	J00BNF2	C10	GSK192082A	Anilino_thienopyrimidines					EMPTY			Ste
PKIS1	J00BNF4	H8	GSK200398A	Anilino_thienopyrimidines
PKIS1	J00BNF2	D9	GSK238063A	Anilino_thienopyrimidines
PKIS1	J00BNF3	B6	GSK238583A	Anilino_thienopyrimidines
PKIS1	J00BNF1	B4	GSK300014A	Anilino_thienopyrimidines
PKIS1	J00BNEX	H5	GSK969786A	Anilino_thienopyrimidines
PKIS1	J00BNF2	E5	GW684626B	Anilino_thienopyrimidines
PKIS1	J00BNF2	C4	GW693881A	Anilino_thienopyrimidines
PKIS1	J00BNF2	B3	GW784684X	Anilino_thienopyrimidines								Ste	Ste	Let	Let
PKIS1	J00BNEX	G3	GW869810X	Anilino_thienopyrimidines
PKIS1	J00BNF1	D11	GSK1023156A	Benzimidazole_N-thiophenes			Emb	Emb
PKIS2	J00BNFQ	C6	GSK1024304A	benzimidazole_N-thiophenes
PKIS2	J00BNFQ	A10	GSK1024306A	benzimidazole_N-thiophenes
PKIS1	J00BNF2	E6	GSK1030058A	Benzimidazole_N-thiophenes
PKIS1	J00BNF3	F11	GSK1030059A	Benzimidazole_N-thiophenes
PKIS1	J00BNF3	G10	GSK1030061A	Benzimidazole_N-thiophenes
PKIS1	J00BNF2	G7	GSK1030062A	Benzimidazole_N-thiophenes
PKIS2	J00BNFQ	F4	GSK204559A	benzimidazole_N-thiophenes
PKIS2	J00BNF0	G5	GSK204607A	benzimidazole_N-thiophenes
PKIS1	J00BNF4	G9	GSK204925A	Benzimidazole_N-thiophenes
PKIS2	J00BNFQ	A7	GSK205189A	benzimidazole_N-thiophenes
PKIS1	J00BNF2	C8	GSK237700A	Benzimidazole_N-thiophenes			Emb	Emb	EMPTY	Emb		Ste Pvl	Ste Pvl	Ste Pvl	Ste
PKIS1	J00BNF3	F9	GSK237701A	Benzimidazole_N-thiophenes			Ste Pvl	Ste Pvl	Ste Pvl	Ste Pvl		Ste Pvl	Ste	Sick	Sick
PKIS1	J00BNF4	B4	GSK312948A	Benzimidazole_N-thiophenes			Ste Pvl	Ste Pvl	Ste Pvl	Ste Pvl		Ste Pvl	Ste Pvl	Ste Pvl	Ste Pvl
PKIS1	J00BNF2	E8	GSK317314A	Benzimidazole_N-thiophenes			Emb	Emb	Let	EMPTY			Emb	EMPTY	EMPTY
PKIS1	J00BNF1	B9	GSK317315A	Benzimidazole_N-thiophenes					Emb	Emb		Ste	Ste	Sick	Lva
PKIS1	J00BNF2	G8	GSK319347A	Benzimidazole_N-thiophenes
PKIS1	J00BNF2	A3	GSK326090A	Benzimidazole_N-thiophenes									Emb
PKIS2	J00BNEZ	B2	GSK336313A	benzimidazole_N-thiophenes
PKIS2	J00BNFQ	G5	GSK346294A	benzimidazole_N-thiophenes
PKIS2	J00BNEY	B11	GSK448459A	benzimidazole_N-thiophenes
PKIS2	J00BNFQ	C4	GSK479719A	benzimidazole_N-thiophenes			Emb	Emb	Ste	Ste				Ste Pvl	Ste Pvl
PKIS2	J00BNFQ	D7	GSK483724A	benzimidazole_N-thiophenes			Emb	Emb				Ste	Ste	Ste	Ste Sick
PKIS1	J00BNF4	D11	GSK571989A	Benzimidazole_N-thiophenes								Emb	Emb
PKIS1	J00BNF2	A5	GSK579289A	Benzimidazole_N-thiophenes
PKIS2	J00BNF0	B2	GSK580432A	benzimidazole_N-thiophenes			Ste Pvl	Ste Pvl	Ste	Ste		Ste Pvl	Ste Pvl	Ste Pvl	Ste Pvl
PKIS2	J00BNFR	C7	GSK907232A	benzimidazole_N-thiophenes
PKIS1	J00BNF3	F8	GSK978744A	Benzimidazole_N-thiophenes
PKIS1	J00BNF3	D2	GW804482X	Benzimidazole_N-thiophenes
PKIS2	J00BNEY	G2	GW813349X	benzimidazole_N-thiophenes
PKIS1	J00BNF3	A10	GW843682X	Benzimidazole_N-thiophenes
PKIS1	J00BNEX	F6	GW852849X	Benzimidazole_N-thiophenes			Emb							Ste	Ste
PKIS1	J00BNF4	C2	GW853606X	Benzimidazole_N-thiophenes
PKIS1	J00BNF1	A6	GW853609X	Benzimidazole_N-thiophenes
PKIS2	J00BNEY	F11	GW854278X	benzimidazole_N-thiophenes				Emb
PKIS2	J00BNF0	G7	GW869979X	benzimidazole_N-thiophenes
PKIS1	J00BNF2	C7	GW589961A	Benzimidazolyl_diaryl_ureas
PKIS1	J00BNF2	F10	GW607049C	Benzimidazolyl_diaryl_ureas
PKIS1	J00BNF4	H11	GW659386A	Benzimidazolyl_diaryl_ureas
PKIS1	J00BNF1	B8	GW673715X	Benzimidazolyl_diaryl_ureas
PKIS1	J00BNF2	C5	GW680908A	Benzimidazolyl_diaryl_ureas
PKIS1	J00BNF3	H8	GW683134A	Benzimidazolyl_diaryl_ureas						Sick				Sick
PKIS1	J00BNF4	B2	GW693917X	Benzimidazolyl_diaryl_ureas
PKIS1	J00BNF1	F7	GW694234A	Benzimidazolyl_diaryl_ureas
PKIS1	J00BNF3	C11	GW694590A	Benzimidazolyl_diaryl_ureas			Sick
PKIS1	J00BNF3	D11	GW700494X	Benzimidazolyl_diaryl_ureas					EMPTY	EMPTY			Ste	Let	EMPTY
PKIS1	J00BNF3	D8	GW701427A	Benzimidazolyl_diaryl_ureas
PKIS1	J00BNF4	D8	GW709042A	Benzimidazolyl_diaryl_ureas			Lva Sick	Lva	Lva Sick	Lva		Let	Lva	Let	Lva Sick
PKIS1	J00BNF1	C2	GW607117X	Biaryl_amides
PKIS1	J00BNF1	G6	GW701032X	Biaryl_amides
PKIS1	J00BNF4	C8	GW708893X	Biaryl_amides
PKIS1	J00BNF1	F2	GW734508X	Biaryl_amides
PKIS1	J00BNF1	H8	GW743024X	Biaryl_amides
PKIS1	J00BNF2	A9	GW769076X	Biaryl_amides			Rods
PKIS1	J00BNF1	B3	GW775608X	Biaryl_amides			Sick
PKIS1	J00BNF1	E6	GW782907X	Biaryl_amides
PKIS1	J00BNF4	D10	GW782912X	Biaryl_amides
PKIS1	J00BNEX	E6	GW785974X	Biaryl_amides
PKIS1	J00BNF2	H3	GW796920X	Biaryl_amides
PKIS1	J00BNF3	C8	GW796921X	Biaryl_amides
PKIS1	J00BNF2	C3	GW806776X	Biaryl_amides
PKIS1	J00BNF1	A8	GW820759X	Biaryl_amides
PKIS2	J00BNFQ	E6	GSK1398460A	Biphenylamide
PKIS2	J00BNF0	D6	GSK1398463A	Biphenylamide
PKIS2	J00BNF5	E4	GSK1398467A	Biphenylamide			Emb
PKIS2	J00BNF0	G6	GSK1398468A	Biphenylamide
PKIS2	J00BNEY	G11	GSK1398470A	Biphenylamide
PKIS2	J00BNF0	H6	GSK1398471A	Biphenylamide			Sick	Sick	Emb					Emb	Lva
PKIS2	J00BNFR	A4	GSK1398472A	Biphenylamide				Emb	Lva	Lva		Ste		Let	Lva
PKIS2	J00BNEY	G10	GSK1398473A	Biphenylamide
PKIS2	J00BNFR	H7	GSK1398474A	Biphenylamide
PKIS2	J00BNFQ	H6	GSK1398475A	Biphenylamide
PKIS2	J00BNFS	G5	GSK1398477A	Biphenylamide
PKIS2	J00BNF5	F4	GSK1917008A	Biphenylamide
PKIS2	J00BNEY	G6	GW595885X	Biphenylamide
PKIS2	J00BNEY	H9	GW608005X	Biphenylamide
PKIS2	J00BNFS	H8	GW679662X	Biphenylamide
PKIS2	J00BNFS	B9	GW702865X	Biphenylamide
PKIS2	J00BNEY	C4	GW775604X	Biphenylamide
PKIS2	J00BNF0	F3	GW775610X	Biphenylamide
PKIS2	J00BNEZ	H8	GW800172X	Biphenylamide
PKIS2	J00BNFQ	E9	GW810437X	Biphenylamide			Rods	Rods
PKIS2	J00BNFQ	E7	GW810445X	Biphenylamide
PKIS2	J00BNF5	C5	GW868318X	Biphenylamide
PKIS2	J00BNFQ	G9	GSK1292139B	carboxamide pyrimidine
PKIS2	J00BNFQ	C11	GSK2197149A	carboxamide pyrimidine
PKIS2	J00BNFS	H5	GSK986310C	carboxamide pyrimidine
PKIS2	J00BNFS	A9	GW789449X	carboxamide thiophene			Ste	Ste	Ste Sick	Ste Sick		Ste Sick	Ste Sick	Ste Sick
PKIS2	J00BNF0	A9	GSK1014915A	diarylurea
PKIS2	J00BNF5	D4	GSK955403A	diarylurea
PKIS2	J00BNFS	G7	GW839464X	diarylurea
PKIS1	J00BNF2	F3	GSK1000163A	Furazan_benzimidazoles
PKIS1	J00BNF3	F5	GSK1007102B	Furazan_benzimidazoles
PKIS1	J00BNF3	F10	GSK248233A	Furazan_benzimidazoles
PKIS1	J00BNF3	B10	GSK269962B	Furazan_benzimidazoles
PKIS1	J00BNF2	G3	GSK554170B	Furazan_benzimidazoles
PKIS1	J00BNF3	H5	GSK561866B	Furazan_benzimidazoles
PKIS1	J00BNF2	H10	GSK614526A	Furazan_benzimidazoles
PKIS1	J00BNF4	E2	GSK619487A	Furazan_benzimidazoles
PKIS1	J00BNEX	A6	GSK938890A	Furazan_benzimidazoles
PKIS1	J00BNEX	E5	GSK943949A	Furazan_benzimidazoles
PKIS1	J00BNF1	C5	GSK949675A	Furazan_benzimidazoles
PKIS1	J00BNF1	E2	GW549034X	Furazan_benzimidazoles
PKIS1	J00BNF2	H8	GW785404X	Furazan_benzimidazoles
PKIS1	J00BNF3	E8	GW876790X	Furazan_benzimidazoles
PKIS1	J00BNF3	D4	SB-734117	Furazan_benzimidazoles
PKIS1	J00BNF3	C5	SB-736290	Furazan_benzimidazoles
PKIS1	J00BNF1	D8	SB-736302	Furazan_benzimidazoles
PKIS1	J00BNF3	G6	SB-737198	Furazan_benzimidazoles
PKIS1	J00BNF4	A3	SB-738561	Furazan_benzimidazoles
PKIS1	J00BNF3	G8	SB-744941	Furazan_benzimidazoles
PKIS1	J00BNF1	F8	SB-750140	Furazan_benzimidazoles
PKIS1	J00BNF1	A10	SB-751148	Furazan_benzimidazoles
PKIS1	J00BNF1	G2	SB-751399-B	Furazan_benzimidazoles
PKIS1	J00BNF4	E8	SB-759335-B	Furazan_benzimidazoles
PKIS1	J00BNF3	H4	SB-772077-B	Furazan_benzimidazoles
PKIS1	J00BNF2	H2	GW642125X	Furopyrimidines_and_related
PKIS1	J00BNF1	G11	GW642138X	Furopyrimidines_and_related
PKIS1	J00BNF4	C5	GW768505X	Furopyrimidines_and_related
PKIS1	J00BNF3	E4	GW770249A	Furopyrimidines_and_related			Lva	Lva	Lva	Let		Lva Sick	Lva Sick	Lva Sick	Lva
PKIS1	J00BNF3	D6	GW795486X	Furopyrimidines_and_related						Emb		Sick	Sick	Lva	Lva
PKIS1	J00BNF3	B8	GW819230X	Furopyrimidines_and_related
PKIS1	J00BNEX	A4	GW856804X	Furopyrimidines_and_related										Emb Pvl
PKIS2	J00BNF0	E6	GSK2177277A	fused carboxamide pyrimidine
PKIS2	J00BNFR	B11	GSK2181306A	fused carboxamide pyrimidine
PKIS2	J00BNEY	E3	GSK2188764A	fused carboxamide pyrimidine					OG curled up?	EMPTY			Ste	EMPTY	EMPTY
PKIS2	J00BNEZ	E5	SB-733416	Imidazolopyridine
PKIS2	J00BNF0	E2	SB-733887	Imidazolopyridine
PKIS2	J00BNFQ	B5	SB-735216	Imidazolopyridine
PKIS2	J00BNFS	B7	SB-736398	Imidazolopyridine
PKIS2	J00BNEY	D2	SB-736715	Imidazolopyridine
PKIS1	J00BNF4	A10	GW837331X	Imidazotriazine
PKIS2	J00BNFR	G3	GW869516X	imidazotriazine
PKIS1	J00BNF1	D6	GW874091X	Imidazotriazine
PKIS2	J00BNEZ	B9	AH20685XX	imidazotriazine fragment
PKIS1	J00BNF4	F7	SB-732941	Indazole-3-carboxamides
PKIS1	J00BNF4	C11	SB-735465	Indazole-3-carboxamides
PKIS1	J00BNF2	B8	SB-735467	Indazole-3-carboxamides
PKIS1	J00BNEX	D5	SB-738482	Indazole-3-carboxamides
PKIS1	J00BNF4	A7	SB-741905	Indazole-3-carboxamides
PKIS1	J00BNF3	D10	SB-742864	Indazole-3-carboxamides
PKIS1	J00BNF3	C7	SB-742865	Indazole-3-carboxamides
PKIS1	J00BNF3	B4	GSK180736A	Indazole-5-carboxamides
PKIS1	J00BNF2	F2	GSK270822A	Indazole-5-carboxamides
PKIS1	J00BNEX	H3	GSK299115A	Indazole-5-carboxamides
PKIS1	J00BNF1	F11	GSK317354A	Indazole-5-carboxamides
PKIS1	J00BNF2	A2	GSK466314A	Indazole-5-carboxamides
PKIS1	J00BNF4	E3	GSK466317A	Indazole-5-carboxamides
PKIS2	J00BNEZ	C7	GSK301362A	indole carboxamides
PKIS2	J00BNF0	C3	GSK1122999D	isoquinoline
PKIS1	J00BNEX	A5	GW296115X	Maleimide
PKIS1	J00BNF3	A8	SB-333612	Maleimide
PKIS1	J00BNF4	C10	SB-358518	Maleimide
PKIS1	J00BNEX	F4	SB-360741	Maleimide
PKIS1	J00BNF4	D6	SB-361058	Maleimide
PKIS1	J00BNF2	F7	SB-376719	Maleimide
PKIS1	J00BNF2	G4	SB-390523	Maleimide
PKIS1	J00BNF4	E5	SB-390527	Maleimide
PKIS1	J00BNF3	D7	SB-409513	Maleimide
PKIS1	J00BNF2	H6	SB-409514	Maleimide
PKIS1	J00BNF4	E4	SKF-62604	Maleimide
PKIS2	J00BNF0	D11	GSK2269905A	morpholino-imidazo-pyrimidinones
PKIS2	J00BNFR	F3	GSK2286295A	morpholino-imidazo-pyrimidinones
PKIS2	J00BNFQ	F2	GSK2289044B	morpholino-imidazo-pyrimidinones
PKIS2	J00BNEZ	C4	GSK2296823A	morpholino-imidazo-pyrimidinones
PKIS2	J00BNFR	A2	GSK2297099A	morpholino-imidazo-pyrimidinones
PKIS2	J00BNFQ	G10	GSK2297428A	morpholino-imidazo-pyrimidinones
PKIS2	J00BNF0	F11	GSK2297430A	morpholino-imidazo-pyrimidinones
PKIS2	J00BNFR	B2	GSK2297542A	morpholino-imidazo-pyrimidinones
PKIS2	J00BNFR	E3	GSK2297543A	morpholino-imidazo-pyrimidinones
PKIS2	J00BNEZ	C3	GSK2299009A	morpholino-imidazo-pyrimidinones
PKIS2	J00BNF5	B7	GSK2306394A	morpholino-imidazo-pyrimidinones
PKIS2	J00BNEZ	B3	GSK2328680A	morpholino-imidazo-pyrimidinones
PKIS2	J00BNFQ	A11	GSK2333389A	morpholino-imidazo-pyrimidinones
PKIS2	J00BNEZ	H11	GSK2334006A	morpholino-imidazo-pyrimidinones
PKIS2	J00BNFS	H9	GSK2336394A	morpholino-imidazo-pyrimidinones
PKIS2	J00BNEY	A6	GSK2342769A	morpholino-triazolo-pyrimidinones
PKIS2	J00BNFQ	F9	GSK2344444A	morpholino-triazolo-pyrimidinones
PKIS2	J00BNFQ	E10	GSK2347225A	morpholino-triazolo-pyrimidinones
PKIS2	J00BNEZ	F11	GSK2358994A	morpholino-triazolo-pyrimidinones
PKIS2	J00BNFQ	E11	GSK2363608B	morpholino-triazolo-pyrimidinones
PKIS2	J00BNEZ	G11	GSK2373690A	morpholino-triazolo-pyrimidinones
PKIS2	J00BNEZ	D3	GSK2373693A	morpholino-triazolo-pyrimidinones
PKIS2	J00BNEZ	B4	GSK2373723A	morpholino-triazolo-pyrimidinones
PKIS2	J00BNEY	A8	GSK398099A	oxindole
PKIS1	J00BNF1	G7	GR105659X	Oxindoles
PKIS1	J00BNF4	G4	GW275616X	Oxindoles
PKIS1	J00BNF1	A5	GW275944X	Oxindoles
PKIS1	J00BNF4	G7	GW276655X	Oxindoles
PKIS1	J00BNF4	F11	GW278681X	Oxindoles
PKIS1	J00BNF4	E7	GW279320X	Oxindoles
PKIS1	J00BNF4	D5	GW280670X	Oxindoles
PKIS1	J00BNF4	A8	GW282536X	Oxindoles
PKIS1	J00BNEX	D4	GW284408X	Oxindoles
PKIS1	J00BNF2	D2	GW290597X	Oxindoles
PKIS1	J00BNF4	D2	GW297361X	Oxindoles
PKIS1	J00BNF2	H11	GW300653X	Oxindoles
PKIS1	J00BNF3	E2	GW300657X	Oxindoles
PKIS1	J00BNF4	F8	GW300660X	Oxindoles
PKIS1	J00BNF1	B7	GW301784X	Oxindoles
PKIS1	J00BNF2	D3	GW301789X	Oxindoles
PKIS1	J00BNEX	A2	GW305074X	Oxindoles
PKIS1	J00BNF2	A7	GW305178X	Oxindoles
PKIS1	J00BNF1	D4	GW335962X	Oxindoles
PKIS1	J00BNF4	G5	GW352430A	Oxindoles
PKIS1	J00BNF1	F6	GW396574X	Oxindoles
PKIS1	J00BNF2	F4	GW405841X	Oxindoles
PKIS1	J00BNF2	G11	GW406108X	Oxindoles
PKIS1	J00BNF1	E4	GW407323A	Oxindoles
PKIS1	J00BNF2	F6	GW416469X	Oxindoles
PKIS1	J00BNF3	B5	GW416981X	Oxindoles
PKIS1	J00BNF2	F9	GW429374A	Oxindoles
PKIS1	J00BNEX	E2	GW441756X	Oxindoles
PKIS1	J00BNF1	H11	GW442130X	Oxindoles
PKIS1	J00BNF1	G3	GW589933X	Oxindoles
PKIS1	J00BNF3	C3	GSK586581A	Phenyl_carboxamides
PKIS1	J00BNF4	B3	GSK605714A	Phenyl_carboxamides
PKIS1	J00BNF1	G4	GSK620503A	Phenyl_carboxamides
PKIS1	J00BNF3	A7	GSK625137A	Phenyl_carboxamides
PKIS1	J00BNF2	B11	GSK635416A	Phenyl_carboxamides
PKIS1	J00BNF4	G8	GSK711701A	Phenyl_carboxamides
PKIS2	J00BNF0	H11	SB-601273	pyridopyrimidinone
PKIS2	J00BNEZ	H7	GSK1326180A	pyrrole-2-carboxamide
PKIS2	J00BNF5	D6	GSK364507A	pyrrole-2-carboxamide
PKIS2	J00BNF0	D9	GW823670X	pyrrole-2-carboxamide
PKIS2	J00BNF0	H2	GSK1033723A	thienopyridinone
PKIS2	J00BNF0	C9	GSK2276055A	thienopyridinone
PKIS2	J00BNFS	H6	GW574783B
PKIS1	J00BNF1	E3	GW779439X				Emb
